# Organohalide-respiring *Desulfoluna* species isolated from marine environments

**DOI:** 10.1101/630186

**Authors:** Peng Peng, Tobias Goris, Yue Lu, Bart Nijsse, Anna Burrichter, David Schleheck, Jasper J. Koehorst, Jie Liu, Detmer Sipkema, Jaap S. Sinninghe Damste, Alfons J. M. Stams, Max M. Häggblom, Hauke Smidt, Siavash Atashgahi

**Affiliations:** Laboratory of Microbiology, Wageningen University & Research, Stippeneng 4, 6708 WE Wageningen, The Netherlands; Department of Applied and Ecological Microbiology, Institute of Microbiology, Friedrich Schiller University, 07743 Jena, Germany; College of Environmental Science and Engineering, Hunan University, 410082 Changsha, China; Laboratory of Systems and Synthetic Biology, Wageningen University & Research, Stippeneng 4, 6708 WE Wageningen, The Netherlands; Department of Marine Microbiology and Biogeochemistry, NIOZ Royal Netherlands Institute for Sea Research, P.O. Box 59, 1790 AB Den Burg, The Netherlands; Department of Earth Sciences, Faculty of Geosciences, Utrecht University, P.O. Box 80.121, 3508 TA Utrecht, The Netherlands; Centre of Biological Engineering, University of Minho, Campus de Gualtar, 4710-057 Braga, Portugal; Department of Biochemistry and Microbiology, Rutgers University, New Brunswick, NJ 08901, USA; Department of Biology, University of Konstanz, 78457 Konstanz, Germany; The Konstanz Research School Chemical Biology, University of Konstanz, 78457 Konstanz, Germany

**Author notes:** Address correspondence to Siavash Atashgahi.

## Abstract

The genus *Desulfoluna* comprises two anaerobic sulfate-reducing strains, *D. spongiiphila* AA1^⊤^ and *D. butyratoxydans* MSL71^⊤^ of which only the former was shown to perform organohalide respiration (OHR). Here we isolated a third member of this genus from marine intertidal sediment, designed *D. spongiiphila* strain DBB. All three *Desulfoluna* strains harbour three reductive dehalogenase gene clusters (*rdhABC*) and corrinoid biosynthesis genes in their genomes. Brominated but not chlorinated aromatic compounds were dehalogenated by all three strains. The *Desulfoluna* strains maintained OHR in the presence of 20 mM sulfate or 20 mM sulfide, which often negatively affect OHR. Strain DBB sustained OHR with 2% oxygen in the gas phase, in line with its genetic potential for reactive oxygen species detoxification. Reverse transcription-quantitative PCR (RT-qPCR) revealed differential induction of *rdhA* genes in strain DBB in response to 1,4-dibromobenzene or 2,6-dibromophenol. Proteomic analysis confirmed differential expression of *rdhA1* with 1,4-dibromobenzene, and revealed a possible electron transport chain from lactate dehydrogenases and pyruvate oxidoreductase to RdhA1 via menaquinones and either RdhC, or Fix complex (electron transfer flavoproteins), or Qrc complex (Type-1 cytochrome c3:menaquinone oxidoreductase).

## Supplementary material for "Organohalide-respiring *Desulfoluna* species isolated from marine environments": Dataset S1

### Sheet: Description
Proteomic data of the soluble fraction of Desulfoluna strain DBB grown with lactate and sulfate (LS) compared to lactate sulfate with dibromophenol (LSD)
Sheet 1 contains all normalized quantitative data and the averages of three replicates. Missing values are marked with light blue (one or two missing) or orange (all values missing)
Sheet 2 contains the statistical analysis of the differential analysis (LS vs LSD), including log2-fold change and p-value. Only data with maximally one missing value in each condition were considered for statistical analysis. The missing values were imputed with prostar-proteomics using SLSA. DIfferences with a Log2.-fold change of 1 (equalling a 2-fold change) and a p-value of less than 0.05 were considered to be statistically significant and are colored orange.
Sheet 3 contains a volcano plot showing differential protein values (LSD vs LS), log-scaled with thresholds of 1.301 for -log 10 p-value (according to 0.05) and 1-fold log change (according to 2-fold). Selected proteins with statistically significant differential values were indicated.
Sheet 4 contains all proteins with at least two values exclusively detected in the LSD condition.

### Sheet: 1 - Normalized values
Accession (DBB_)	Description	LS1: Area	LS2: Area	LS3: Area	LS: Avg Area	LSD1: Area	LSD2: Area	LSD3: Area	LSD: Avg Area
220	[fefe] hydrogenase group b1/b3	23.7687	23.3026	23.0108	23.3607	22.3995	23.1073		22.7534
230	citrate synthase type i	27.7081	27.5195	27.404	27.5439	27.324	26.9288	27.4461	27.2329
250	glutaredoxin	23.8726	24.2528	24.3831	24.1695	23.8059	24.1599	24.5016	24.1558
300	chaperonin clpb	22.281	22.2839	23.6018	22.7222	24.3749	22.7463	21.8695	22.9969
310	pyruvate-flavodoxin oxidoreductase	31.576	31.5475	31.616	31.5798	30.7019	30.6375	30.7882	30.7092
320	putative zinc- or iron-chelating domain containing protein			23.861	23.861	23.1057	22.8704	23.666	23.2141
370	sulphur transfer protein dsrc/tuse	31.2666	31.0817	31.5719	31.3067	31.582	30.9133	31.3774	31.2909
380	cytochrome-c3 hydrogenase gamma subunit	22.811	23.6781	24.5252	23.6714	23.9737	25.5077	23.8603	24.4472
390	alpha-helical ferredoxin					22.061	21.9219		21.9915
400	alpha-helical ferredoxin			22.9103	22.9103	23.9497	22.6695	23.6285	23.4159
470	pyrophosphate-dependent phosphofructokinase tp0108-type	24.7312	24.9576	25.2418	24.9769	23.2677	22.6507	22.546	22.8215
480	phosphosugar isomerase kdsd/kpsf-type	24.3018	24.7444	24.5805	24.5422	24.1474	23.3443	24.3654	23.9524
490	hypothetical protein	20.784		26.3926	23.5883	23.8265	25.3265	24.6575	24.6035
500	pyridoxal phosphate-dependent transferase	29.1496	28.9345	28.7585	28.9476	28.651	28.6498	28.4877	28.5961
530	c1.5: had beta-pgm phosphatase like	24.1602	24.7867		24.4734	20.4833	21.1726	21.2561	20.9706
590	adenylate kinase/ump-cmp kinase	27.0898	27.9593	29.4356	28.1616	30.8777	30.3144	30.7652	30.6524
610	transcription termination factor rho	25.8614	25.9975	26.2722	26.0437	25.6663	25.8421	26.1847	25.8977
630	peptide chain release factor 1	25.2891	25.8028	25.714	25.602	24.8641	24.6039	25.0278	24.8319
650	ribosomal protein s2 bacteria/mitochondria/plastid	27.2763	27.9203	28.2364	27.811	28.0566	28.2463	28.0711	28.1247
660	translation elongation factor efts/ef1b	27.8618	28.286	28.7569	28.3016	28.3219	27.885	27.8649	28.0239
670	uridylate kinase	23.0361	22.7775	23.7871	23.2002	23.2866		23.6544	23.4705
680	ribosome recycling factor	29.0676	29.04	28.7155	28.941	28.5949	28.7381	28.8127	28.7152
690	decaprenyl diphosphate synthase-like			23.6788	23.6788	24.1968			24.1968
920	flagellar motor switch flin	25.3641	25.2605	25.7201	25.4482	25.6486	25.59	23.216	24.8182
1070	pyridoxal phosphate-dependent transferase						23.0317		23.0317
1140	radical sam phosphomethylpyrimidine synthase	29.1395	28.9803	28.7127	28.9442	28.3084	28.4343	27.2746	28.0058
1150	nicotinate-nucleotide-dimethylbenzimidazole phosphoribosyltransferase prokaryotic		22.4909	23.176	22.8335	25.9297	25.5283	21.6756	24.3779
1220	bifunctional protein hlde	21.2378	23.0668	22.9709	22.4252	23.2005			23.2005
1230	hypothetical protein	22.7492	22.5197	22.703	22.6573	22.8337		22.771	22.8023
1370	upf0434 protein ycar [ycar].	23.3438	22.7769		23.0604	24.2146	23.1954	23.0136	23.4745
1390	conserved hypothetical protein chp00255	25.66	25.7884	25.5791	25.6758	25.4626	25.525	25.5716	25.5197
1450	carbon-nitrogen hydrolase	23.516	23.4081	24.0143	23.6461	24.2095	23.7302	24.2962	24.0786
1470	cytochrome-c3 hydrogenase gamma subunit	27.652	26.9113	26.8277	27.1303	27.0275	27.1722	27.4101	27.2033
1550	4-hydroxythreonine-4-phosphate dehydrogenase	25.8818	26.3549	24.991	25.7426	24.8962	25.7296	25.6409	25.4222
1610	inositol monophosphatase suhb	24.1015	23.8649	24.7505	24.239	22.9836	21.0188	23.577	22.5265
1640	ribosomal protein l9 bacteria/chloroplast	28.0451	27.8602	27.9182	27.9412	27.6078	27.2704	27.7827	27.5536
1650	ribosomal protein s18	25.8397		24.2387	25.0392		25.5103	25.4337	25.472
1660	translation elongation factor ef1b/ribosomal protein s6	28.063	27.8818	28.3529	28.0992	27.0466	28.0398	28.1343	27.7402
1680	alpha/beta hydrolase fold	24.9439	25.0719	25.1013	25.039	24.693	24.7342	24.9581	24.7951
1690	3'-5' exonuclease domain			22.458	22.458	22.8077		23.2838	23.0457
1700	threonine-trna ligase class iia	25.6322	25.959	26.2173	25.9362	26.0499	25.8269	25.8227	25.8998
1740	iron dependent repressor	26.1658	26.2554	26.2813	26.2341	26.4809	25.8301	25.7269	26.0126
1910	peptidase m3b oligoendopeptidase f	25.7121	25.6348	24.7587	25.3686	25.5169	24.743	25.3619	25.2073
2060	o-methyltransferase comt-type	23.8605	23.3167	23.6029	23.5934	23.6085	23.4936	22.9923	23.3648
2550	phosphoribosylglycinamide synthetase	26.4247	26.364	26.5608	26.4498	25.8206	26.0971	26.3498	26.0892
2560	d-alanine--d-alanine ligase	24.2233	23.97	24.4675	24.2203	24.1103	23.3367	23.5257	23.6576
2610	enoyl-coa hydratase/isomerase	24.6891	23.6714	23.9834	24.1147	24.7311	25.2286	24.1965	24.7187
2620	hydantoinase a/oxoprolinase	24.9998	24.8688	24.3793	24.7493	24.2721	23.9163	23.4099	23.8661
2630	histone deacetylase domain	22.8459	22.3805	23.4808	22.9024	22.6783	23.8531	22.258	22.9298
2920	cell division protein ftsz			23.3152	23.3152	23.2454			23.2454
2930	cell division protein ftsa		24.1172		24.1172	23.6901			23.6901
2960	udp-n-acetylmuramate--l-alanine ligase		22.8706		22.8706	23.4417		22.5963	23.019
3010	udp-n-acetylmuramoyl-tripeptide--d-alanyl-d-alanine ligase		23.449	23.2378	23.3434	22.9287	21.8127	21.295	22.0121
3020	udp-n-acetylmuramoylalanyl-d-glutamate-2 6-diaminopimelate ligase	22.4278	23.2821	23.7264	23.1454	23.8499	23.7909	23.8287	23.8232
3650	uspa		25.7441	23.2724	24.5083	25.3447	24.3686		24.8566
3730	anaerobic cobalt chelatase	22.3263	23.4715	22.7987	22.8655	21.701	22.6594		22.1802
3780	cobalamin biosynthesis precorrin-8x methylmutase cobh/cbic		22.069		22.069	22.5652	21.9781	21.5165	22.0199
3790	precorrin-2 c(20)-methyltransferase		24.6186	23.451	24.0348	24.5454	23.5906	24.3571	24.1644
3850	tetrapyrrole methylase	23.8119	24.541	24.9639	24.4389	25.5635	25.7001	26.0996	25.7877
3880	cobinamide kinase/cobinamide phosphate guanyltransferase	24.3331	22.2903		23.3117	24.2449			24.2449
3900	pyridoxal phosphate-dependent transferase	23.0108	23.7678	22.9863	23.255	23.6951	22.922	21.9801	22.8657
3930	fructose-1 6-bisphosphatase class 2/sedoheputulose-1 7-bisphosphatase	25.7559	25.8374	25.4259	25.6731	25.5606	23.7397	25.2454	24.8486
3940	peptidase m17 leucine aminopeptidase	25.6151	26.4893	26.0497	26.0514	25.1036	25.0993	25.7893	25.3307
3970	aldolase-type tim barrel	28.1321	28.1283	27.6185	27.9597	27.6775	27.7325	27.6795	27.6965
3980	glyceraldehyde-3-phosphate dehydrogenase type i	30.1044	29.9107	30.0998	30.0383	30.0536	30.1323	29.892	30.026
4020	phosphotransferase/anion transporter	25.2105	25.2196	25.2589	25.2297	24.9446	25.3678	24.6057	24.9727
4030	ribosome hibernation promoting factor/raia	28.5398	28.5687	28.4054	28.5046	28.409	28.3192	28.2734	28.3339
4040	rna polymerase sigma factor 54			22.7405	22.7405	22.1473		22.4247	22.286
4060	organic solvent tolerance-like n-terminal	26.7527	26.9391	26.8274	26.8397	26.478	26.5563	26.3113	26.4486
4080	had superfamily	26.0639	25.8783	25.5207	25.821	25.7276	25.5205	25.664	25.6374
4090	aldolase-type tim barrel	24.5881	25.0096	24.3562	24.6513	24.3257	24.4364	23.3042	24.0221
4110	homocysteine biosynthesis enzyme sulfur-incorporation	27.6739	27.7302	27.4523	27.6188	27.4336	27.5288	27.5062	27.4895
4130	aspartate carbamoyltransferase	26.4205	25.9079	26.0526	26.127	25.649	25.7776	25.9897	25.8054
4140	dihydroorotase	25.7943	25.9313	25.6804	25.802	25.4149	25.1338	25.7204	25.423
4340	nucleotide-diphospho-sugar transferases	22.996	23.2343	22.6744	22.9683	22.6354	22.7345		22.685
4360	gdp-mannose 4 6-dehydratase	23.456	23.0677	21.8767	22.8001		21.8709	20.3617	21.1163
4430	acetylglutamate kinase argb	23.3632	24.0184	23.972	23.7845	24.075	23.3977	23.6682	23.7136
4440	pyridoxal phosphate-dependent transferase	27.0409	26.8443	26.8219	26.9024	26.776	26.9242	26.9101	26.8701
4450	ornithine carbamoyltransferase	27.4381	26.9533	26.9371	27.1095	27.0012	27.226	27.0934	27.1069
4460	argininosuccinate synthase	28.2418	28.2226	28.272	28.2455	28.1359	28.2716	27.9906	28.1327
4470	argininosuccinate lyase	27.6576	27.7192	27.4926	27.6231	27.3837	27.5705	27.7801	27.5781
4480	fibronectin type iii							23.6674	23.6674
4490	7 8-dihydro-6-hydroxymethylpterin-pyrophosphokinase hppk	23.7399	24.1475	24.2946	24.0607	24.319	24.035	24.1594	24.1711
4530	nadph-dependent fmn reductase-like	24.7333	25.1892	25.2313	25.0513	23.1495	22.359	23.2873	22.9319
4560	acyl-coa dehydrogenase/oxidase c-terminal	23.4045	22.498	23.3551	23.0859	23.9418	23.6138	22.5633	23.3729
4680	hypothetical protein	28.2073			28.2073		24.4638		24.4638
4750	homoserine dehydrogenase	24.4654	24.9639	25.2304	24.8866	23.703	23.137	23.1749	23.3383
4890	transcription regulator hth lysr	24.8441	24.7077	24.7811	24.7776	24.4152	24.1702	23.8045	24.13
4940	atpase aaa-3	22.6327		24.3567	23.4947	23.7779	22.6788	22.9104	23.1224
4980	von willebrand factor type a	23.5677	23.0539	22.9778	23.1998			22.9677	22.9677
5090	hypothetical protein	24.8601	25.277		25.0685			25.7526	25.7526
5210	outer membrane efflux protein	22.4004		22.0548	22.2276	25.9751	22.6027	24.8745	24.4841
5230	rnd efflux pump membrane fusion protein	25.9084	26.3217	26.5725	26.2675	26.2047	25.0806	25.6668	25.6507
5240	dna-binding hth domain tetr-type					23.4462		23.327	23.3866
5730	arginine biosynthesis protein argj	23.0664	22.2839	23.006	22.7854
5780	dna-binding hth domain tetr-type	27.6032	26.8177	26.8215	27.0808	26.2506	25.8589	26.2696	26.1264
5910	af1104-like superfamily	23.268	23.7947	24.1307	23.7311	23.7802	23.7017	22.8561	23.446
6020	pyridoxal phosphate homeostasis protein	26.7552	26.4206	26.581	26.5856	26.51	26.4763	26.514	26.5001
6160	hypothetical protein	24.3618	23.5901	23.4639	23.8053	25.5472	24.6376	25.423	25.2026
6660	branched-chain amino acid aminotransferase i	23.9668	24.3353	23.329	23.877	23.1937	24.1089	24.0886	23.7971
6710	peptidase m20	26.9488	27.1986	27.1644	27.104	27.3402	27.0927	27.6231	27.352
6730	meta-pathway of phenol degradation putative					20.2105		24.5347	22.3726
6770	dna recombination and repair protein reca	22.559	24.2114	24.8689	23.8798	24.333	22.4414	22.5078	23.094
6780	alanine-trna ligase eukaryota/bacteria	25.0837	25.6483	25.9208	25.551	25.5793	24.8646	25.2159	25.22
6850	glyceraldehyde-3-phosphate dehydrogenase type i	23.5943	24.0483	23.9188	23.8538	23.7789	23.8052	23.6212	23.7351
6950	uncharacterised conserved protein ucp020269	26.8475	26.0523	26.5049	26.4682	27.0573	25.6345	26.2184	26.3034
6960	peptidyl-prolyl cis-trans isomerase fkbp-type n-terminal	26.6056	26.3013	26.5968	26.5012	25.3014	26.1462	25.8111	25.7529
7020	transcription factor zinc-finger	24.5667	24.618	24.8927	24.6925	25.9036	25.6639	23.9225	25.1633
7060	glycoside hydrolase superfamily	24.5154	23.5149	23.7672	23.9325	22.6331	23.2145	23.3071	23.0516
7080	dihydropteroate synthase-like	27.8122	27.5803	27.8282	27.7402	24.5174	24.7938	24.3859	24.5657
7090	methionine synthase domain	23.1436	22.0814	24.3649	23.1966	23.3466	22.4728	21.2351	22.3515
7210	trna u34 carboxymethyltransferase	23.8848	23.6342	23.5497	23.6896	22.1811	23.1059	22.7613	22.6828
7220	carboxy-s-adenosyl-l-methionine synthase	22.8676	19.4145		21.1411	22.7433			22.7433
7260	hsp20-like chaperone			23.5752	23.5752	25.8551	26.7064	23.9567	25.5061
7320	isochorismatase-like superfamily	20.6389	22.9521	22.9575	22.1828	23.207		21.4085	22.3078
7330	nicotinate phosphoribosyltransferase	19.8482	23.0392	23.4504	22.1126	23.9597	22.1806	20.7719	22.3041
7410	isocitrate/isopropylmalate dehydrogenase conserved site		21.1965	22.1212	21.6589	21.592			21.592
7480	4fe-4s ferredoxin-type iron-sulphur binding domain	22.6397	22.7371	22.4914	22.6227	23.4251	22.6279	21.9229	22.6586
7500	tetrapyrrole biosynthesis glutamate-1-semialdehyde aminotransferase	26.6607	27.1198	26.7774	26.8526	26.3928	26.0382	24.8849	25.772
7560	haemerythrin-like			23.169	23.169	22.3615			22.3615
7570	hypothetical protein	24.2802	25.3862	24.465	24.7104	24.108	24.7353	25.2448	24.696
7640	transcription regulator rrf2-type	27.7141	27.4524	27.4403	27.5356	26.2583	26.9779	27.2622	26.8328
7670	tryptophan-trna ligase	26.0134	25.8864	26.0423	25.9807	25.7109	25.3903	26.2797	25.7937
7720	lysine-trna ligase class ii	28.1055	28.1201	27.6816	27.969	26.2917	26.2504	27.9232	26.8217
7750	outer membrane protein assembly factor bama	23.678	22.7933	22.4494	22.9736	23.8187	23.6575	24.6899	24.0554
7770	udp-3-o-[3-hydroxymyristoyl] glucosamine n-acyltransferase lpxd	24.3293	23.544	24.0176	23.9637	22.9972	21.7289	24.0976	22.9412
7780	acyl-[acyl-carrier-protein]--udp-n-acetylglucosamine o-acyltransferase	24.5514	24.4763	25.1403	24.7227	25.028	24.4849	25.1823	24.8984
7810	histone-like dna-binding protein	27.0306	27.366	27.7132	27.3699	26.9048	26.3243	27.3563	26.8618
7830	histidine phosphatase superfamily	24.9486	26.058	25.4668	25.4911	25.9751	25.5897	26.0447	25.8698
7990	aspartate racemase	24.2079	22.8746	23.122	23.4015	24.0347			24.0347
8030	aldolase-type tim barrel	27.3799	27.493	27.1992	27.3574	26.9133	27.0914	26.95	26.9849
8040	glycerol kinase	27.4374	27.5206	27.2926	27.4169	27.4404	26.9482	26.9222	27.1036
8060	enolase	27.9263	25.1682	28.5696	27.2214	24.832	28.865	28.5861	27.4277
8080	fad dependent oxidoreductase	25.6043	25.43	25.5343	25.5229	24.6096	24.3906	23.4596	24.1533
8090	phosphoglycerate kinase		23.6245	23.1854	23.4049
8100	glyceraldehyde-3-phosphate dehydrogenase type i	28.7075	28.2524	28.7713	28.5771	30.225	29.975	30.0904	30.0968
8220	twin-arginine translocation pathway signal sequence	24.9523	25.7127		25.3325	23.0486	24.1779	23.4266	23.551
8370	abc-type glycine betaine transport system substrate-binding domain		22.3932		22.3932	23.3532	24.407	23.8008	23.8537
8640	nitrite/sulphite reductase 4fe-4s domain	23.0743	22.2075	23.2789	22.8536	23.7524	23.2364	23.0687	23.3525
8660	aldolase-type tim barrel	26.9123	26.7154	26.7771	26.8016	26.1313	25.7185	26.0918	25.9805
8670	tryptophan synthase beta chain	25.6245	25.1079	26.385	25.7058	25.7709	25.9371	25.088	25.5987
8690	aldolase-type tim barrel	22.7325	22.7089	23.3451	22.9288
8700	anthranilate phosphoribosyl transferase	26.0874	26.4089	26.29	26.2621	25.4348	25.2128	26.0909	25.5795
8710	glutamine amidotransferase	24.421	24.2956	22.8334	23.85	23.631		23.0486	23.3398
8720	adc synthase	26.2126	25.5356	25.4687	25.739	24.6391	24.5301	24.4828	24.5506
8770	cytidylate kinase-like family	23.6578	23.7864	23.8319	23.7587	23.7656	23.9949	22.9405	23.567
9360	acetate/propionate kinase	28.258	28.7192	28.9232	28.6334	29.0964	28.3517	28.2688	28.5723
9370	phosphate acetyltransferase bacteria	27.4468	27.3094	27.9062	27.5541	27.9663	27.5585	27.575	27.6999
9540	histidine phosphatase superfamily	24.5937	24.8982	24.7352	24.7424	24.6939	24.6361	25.0331	24.7877
9570	bacterial extracellular solute-binding protein	26.931	27.0203	27.0238	26.9917	26.6386	27.0721	27.3322	27.0143
9620	serine dehydratase beta chain	25.3043	25.6135	24.1999	25.0392	24.4257	24.2577	24.2366	24.3066
10130	hypothetical protein	23.7721	23.9636	23.2736	23.6698	23.2394	23.9116	22.3843	23.1784
10390	metal-dependent hydrolase	22.3414	24.6039	21.9421	22.9625	23.9098	23.0241	24.1516	23.6952
10520	aldolase-type tim barrel	23.3313	23.7742	24.7387	23.948	26.4782	25.473	27.1139	26.355
10630	glyoxalase/bleomycin resistance protein/dihydroxybiphenyl dioxygenase	25.7619	25.0096	25.6836	25.485	25.2905	24.6822	25.25	25.0742
10690	branched-chain amino acid aminotransferase ii	28.65	28.4174	27.9329	28.3334	28.308	27.9411	28.0695	28.1062
10700	2-oxoacid:acceptor oxidoreductase gamma subunit pyruvate/2-ketoisovalerate	22.5422	22.9578	23.1816	22.8939	23.3887	23.4732	22.4798	23.1139
10710	2-oxoacid:acceptor oxidoreductase delta subunit pyruvate/2-ketoisovalerate	25.4866	25.5911	25.1618	25.4131		25.7454	25.0908	25.4181
10720	thiamin diphosphate-binding fold	25.8659	25.7576	25.5089	25.7108	25.6548	25.703	25.1225	25.4934
10730	thiamin diphosphate-binding fold	23.4325	23.4448	23.5675	23.4816	23.1266	22.6931	23.8342	23.218
10740	uncharacterised protein family upf0210	28.1344	27.9499	27.9819	28.0221	27.4248	28.0486	28.1934	27.8889
10750	act domain	26.5016	26.6009	26.4407	26.5144	26.3425	23.9507	26.6589	25.6507
10860	rna-binding protein predicted	24.8321	25.6272	26.3706	25.6099	26.2585	26.0788	26.5657	26.301
10910	amidase signature (as) superfamily		22.2647		22.2647
10990	type vi secretion system vipa vc a0107 or hcp2	21.0981	22.7073		21.9027	23.8166	21.4453	22.9806	22.7475
11150	nucleoside phosphorylase superfamily	25.8522	26.0824	25.0611	25.6652	24.3903	24.8205	25.0244	24.7451
11190	xdhc- coxi			23.4746	23.4746	24.1806	23.0467	23.3246	23.5173
11260	aldehyde oxidase/xanthine dehydrogenase a/b hammerhead	29.0826	28.9273	28.9411	28.9837	29.1362	29.0202	28.8161	28.9908
11270	moab/mog domain	23.388	23.4734	24.6443	23.8352	25.226	24.8987	24.7137	24.9461
11320	consensus disorder prediction	22.8872	22.9669	23.3528	23.069	23.4312	23.5518	23.967	23.65
11410	prokaryotic membrane lipoprotein lipid attachment site profile.	21.7211	23.5569	22.2522	22.5101	23.7153	23.2632	23.2577	23.4121
11490	thioredoxin-like superfamily		21.7571	21.8669	21.812	22.0851	23.0936	24.3272	23.1686
11530	acyl-coa dehydrogenase/oxidase c-terminal	24.97	24.7978	24.4949	24.7542			22.739	22.739
11580	hydroxyethylthiazole kinase	24.8672	25.3093	25.0563	25.0776	25.424	25.1014	25.2865	25.2706
11610	glutamate dehydrogenase	24.1388	24.8376	23.5916	24.1893	25.544	25.3372	25.0207	25.3006
11710	consensus disorder prediction	28.5975	28.5861	27.9485	28.3774	27.7888	27.9571	28.6378	28.1279
11730	deoc/fbab/ lacd aldolase	30.0653	30.0804	29.9045	30.0168	29.4657	29.563	29.7104	29.5797
11740	3-dehydroquinate synthase	28.0876	28.2704	27.9277	28.0952	27.4742	27.4533	27.429	27.4522
11750	bifunctional p-protein chorismate mutase/prephenate dehydratase	26.2119	26.4402	26.5744	26.4088	25.8698	25.5714	25.2431	25.5614
11760	shikimate dehydrogenase	25.0992	25.6662	25.2598	25.3417	24.6099	24.4958	24.072	24.3926
11770	3-phosphoshikimate 1-carboxyvinyltransferase	27.4066	27.4443	27.3334	27.3948	26.9324	26.9205	26.8882	26.9137
11790	chorismate synthase	27.9971	27.5859	27.5371	27.7067	25.3213	25.5509	25.759	25.5437
11810	amp-dependent synthetase/ligase	24.2277	24.9207	24.9785	24.7089	24.1159		24.4804	24.2981
11830	amp-dependent synthetase/ligase	22.9527	24.3658	23.3659	23.5615	24.055	23.0003	23.7122	23.5892
11840	solute-binding protein family 3/n-terminal domain of mltf	29.4034	29.8139	29.5192	29.5788	29.284	29.4395	29.4717	29.3984
11870	lon protease bacterial/eukaryotic-type	23.066	23.4551	24.4777	23.6663	24.3572		23.958	24.1576
11910	uncharacterised conserved protein ucp014543	24.7773	25.0986	25.13	25.002	24.8563	25.4764	25.5045	25.2791
11920	consensus disorder prediction	22.3484	22.0336		22.191	24.0916	22.8785	23.7703	23.5801
11940	prokaryotic membrane lipoprotein lipid attachment site profile.	24.0396	23.8575	23.7676	23.8882	25.401	25.4767	25.914	25.5972
11960	methylene-tetrahydrofolate reductase c-terminal	23.876	23.9149	27.1166	24.9692	23.8783	22.0993	23.2442	23.0739
11990	methylenetetrahydrofolate reductase	24.4573	24.6161	24.8417	24.6384	23.1953	23.7776	23.7456	23.5729
12030	enoyl-coa hydratase/isomerase	25.8132	25.5637	25.7483	25.7084	26.8864	26.5005	24.6283	26.005
12100	moab/mog domain	25.1964	25.4841	25.1638	25.2814	25.4461	25.3071	24.0058	24.9197
12180	uncharacterised protein family upf0371	24.644	23.3267	23.6371	23.8693			23.3588	23.3588
12370	haemerythrin-like		22.0086		22.0086	22.7204	21.4419		22.0812
12390	ethanolamine utilisation euts	24.7118	24.9244	24.6604	24.7656	24.3077			24.3077
12410	signal transduction response regulator antiterminator	22.4336	22.5009	21.9572	22.2972
12470	polyhedral organelle shell protein eutl/pdub type
12500	microcompartment protein bacteria	26.6227	26.8917	26.095	26.5365	26.8662	26.923	26.6401	26.8098
12590	ethanolamine utilisation eutq	22.5413	24.2448	23.2706	23.3523	24.1823	24.8611	24.5858	24.543
12620	polyhedral organelle shell protein pdut	23.8	23.8218	23.393	23.6716	23.1838		22.8747	23.0292
12850	microcompartment protein bacteria	26.5321	26.8665	26.5311	26.6432	27.0531	27.2805	27.0344	27.1227
12860	ethanolamine utilisation eutq	21.4491	23.6189	22.8833	22.6504	24.2662	24.7639	24.5232	24.5178
13470	hypothetical protein	23.9186	24.8616	24.5523	24.4442	23.1612	24.0398	22.8943	23.3651
13480	pyridoxal phosphate-dependent transferase	24.3844	24.5732	24.4467	24.4681	23.9818	24.6185	23.2826	23.9609
13600	nil domain	24.9604	24.0798	24.1849	24.4084	23.9715	23.7082		23.8398
13650	3-oxoacid coa-transferase subunit a	24.9946	25.2761	23.4451	24.5719		22.8585		22.8585
13660	3-oxoacid coa-transferase subunit b	24.2991	23.0241	22.6612	23.3281		22.5159		22.5159
13680	consensus disorder prediction	23.102	24.106	23.9125	23.7068	22.8672	23.3804	22.1093	22.7856
13700	aaa domain	27.4687	27.8711	27.5722	27.6373	27.3164	26.9311	26.4105	26.886
13710	translation elongation factor efg/ef2	28.0729	28.3891	28.2843	28.2488	27.6659	27.5081	27.0268	27.4003
13720	this thiamine-biosynthesis	25.5786	26.3456	25.8022	25.9088	26.2673	26.0755	26.6787	26.3405
13730	aldolase-type tim barrel	24.5138	25.0931	25.5268	25.0446	26.2124	25.6174	26.0182	25.9493
13740	thiazole biosynthesis thih					23.8795		23.5562	23.7178
13770	phosphomethylpyrimidine synthase (thic)	29.4583	29.3053	29.4106	29.3914	29.5987	29.4699	29.5384	29.5356
13780	trap transporter solute receptor dctp/teaa	25.0939	25.264	25.5077	25.2886	24.0451	24.6683	24.7059	24.4731
13850	outer membrane efflux protein	24.3756	26.1014	23.5385	24.6718	25.0359	22.4536	24.6895	24.0597
13980	von willebrand factor type a	23.5993	23.4849	22.5132	23.1991	23.5472	22.9318	23.3432	23.2741
14120	nadph-dependent fmn reductase-like	24.6271	24.0927	24.312	24.3439	25.6347	25.7371	25.0269	25.4662
14150	hypothetical protein	23.8027	23.6075	22.0821	23.1641	22.2291	23.0255	22.2955	22.5167
14170	trna-dihydrouridine synthase	23.1945	22.995	23.9966	23.3954	23.7963	23.5239	25.2592	24.1931
14200	dinitrogenase iron-molybdenum cofactor biosynthesis	27.5988	28.0688	27.6716	27.7798	27.1035	27.6861	27.7563	27.5153
14240	n-acetyl-gamma-glutamyl-phosphate reductase type 1	27.7586	27.7416	27.3698	27.6234	27.1996	27.1334	27.6541	27.329
14300	protein translocase subunit seca		23.4104	23.7545	23.5825	23.046	22.3019	23.009	22.7856
14340	histidine triad (hit) protein	27.9224	27.8739	27.3967	27.731	27.9444	27.5453	27.4804	27.6567
14360	act domain	29.9338	30.2776	29.934	30.0485	30.0976	30.0889	29.8512	30.0126
14370	phenylacetate-coa ligase	27.2302	27.6878	27.1039	27.3406	26.5185	26.4532	26.4025	26.4581
14380	enoyl-coa hydratase/isomerase	30.5901	30.6512	30.4509	30.5641	30.2226	30.3582	29.982	30.1876
14390	capsular polysaccharide synthesis cpsb/capc					23.9166		24.3963	24.1564
14430	peptidase m24	25.5655	26.2421	25.7842	25.8639	26.0316	26.0616	25.7727	25.9553
14480	thioesterase domain	26.2384	26.1353	26.0066	26.1268	26.0302	26.2357	26.1228	26.1296
14490	f420 menaquinone cofactor biosynthesis					20.8945		23.8179	22.3562
14500	fo synthase subunit 2					22.3625		24.0908	23.2266
14550	1 4-dihydroxy-6-naphtoate synthase	23.4546	23.7975	24.044	23.7654	23.3527	22.3667	24.3748	23.3647
14620	methionyl-trna formyltransferase	24.3398	24.6697	23.444	24.1511	23.6775	23.9865	23.1649	23.6097
14630	peptide deformylase	26.3209		26.529	26.425	25.3284	26.3441	25.8668	25.8464
14670	pspa/im30	27.506	27.7592	27.5922	27.6192	28.3117	28.2529	27.8917	28.1521
14830	von willebrand factor type a	26.7702	26.6971	26.3931	26.6201	26.7511	27.5035	26.3888	26.8811
14840	glycoside hydrolase/deacetylase beta/alpha-barrel	23.9705	24.1305	24.6045	24.2352	23.9127	23.5085	24.5831	24.0015
14880	phosphoribosylformylglycinamidine synthase fgam	23.8828	23.5845	23.8676	23.7783	22.0989	22.0817	21.6745	21.9517
14890	amidophosphoribosyltransferase	26.1791	26.1101	26.1397	26.1429	24.9342	25.2492	25.5541	25.2458
14900	phosphoribosylformylglycinamidine cyclo-ligase	24.4445	23.8835	25.677	24.6683	24.5112	23.2532	24.1215	23.962
14940	co dehydrogenase alpha-bundle	30.2673	29.9762	29.9585	30.0674	29.6504	29.7585	29.2093	29.5394
14960	acetyl-coa hydrolase/transferase	23.3016	23.2246	24.0027	23.5096	26.3155	25.881	24.3082	25.5016
15200	pyridoxal phosphate-dependent transferase	24.9521	24.5955	25.119	24.8889	24.9456	24.5334	24.9154	24.7981
15230	ionotropic glutamate receptor	23.6198	24.6896	24.4881	24.2658	22.1326	23.0053	26.9793	24.0391
15280	dsrefh-like	23.5423	25.8236	21.3167	23.5609	22.8205	23.5693		23.1949
15520	alpha/beta hydrolase fold	25.0738	25.4178	25.1896	25.2271	24.8253	25.1307	24.9044	24.9535
15580	glyoxalase/bleomycin resistance protein/dihydroxybiphenyl dioxygenase	23.7627	22.8845	23.1621	23.2697	21.6109	24.141	22.4058	22.7193
15610	pyridoxal phosphate-dependent transferase	22.5987	21.9504	23.167	22.572	21.8316			21.8316
15700	thiamine/thiamin pyrophosphate-binding periplasmic protein abc transporter	22.7195	23.5043	22.4772	22.9003	23.1933	22.9362	24.5751	23.5682
15780	rmlc-like jelly roll fold	21.7748	24.1448		22.9598	24.3668	22.2771	21.8638	22.8359
15800	co dehydrogenase alpha-bundle					22.5386	23.0377		22.7882
15810	consensus disorder prediction		21.5765		21.5765	22.9383			22.9383
15830	hydroxylamine reductase					24.7836	23.8139	23.1132	23.9036
15870	rubrerythrin	29.1261	29.7446	29.2735	29.3814	29.4264	29.185	29.5136	29.375
15960	aldolase-type tim barrel	23.7276	23.9028	23.6814	23.7706	23.6297	22.7783	23.7953	23.4011
16030	trimethylamine methyltransferase	28.3565	28.263	28.0839	28.2345	23.3389	25.0411		24.19
16050	methionine synthase domain	26.9663	26.6737	26.7076	26.7825	23.1861	23.8462	21.7589	22.9304
16060	dihydropteroate synthase-like	28.8665	28.8835	28.744	28.8313	25.2009	25.8029	24.4134	25.1391
16180	zinc resistance-associated protein zrap	23.2955	24.6033	23.1371	23.6786	22.6812			22.6812
16230	pbp domain	23.52	24.295	26.0867	24.6339	24.6783	23.0829	24.7328	24.1647
16280	rubrerythrin	29.3701	29.7395	28.6821	29.2639	29.9593	29.2467	29.2642	29.4901
16300	rubredoxin-oxygen oxidoreductase	27.9826	28.2264	27.5602	27.923	27.1989	27.3722	27.0487	27.2066
16310	archael af0269	25.92	25.7085	26.0224	25.8836	25.6528		24.8401	25.2465
16330	hypothetical protein	26.5819	26.964	26.5458	26.6972	26.778	26.7962	26.2821	26.6187
16390	phosphopantetheine binding acp domain	24.3136	24.563	24.805	24.5605	24.3735		24.5539	24.4637
16480	hotdog acyl-coa thioesterase (acot)-type domain	24.9578	25.0969	25.5271	25.1939	24.9691	25.0099	24.7185	24.8992
16570	consensus disorder prediction		22.9497	25.777	24.3634		27.8934	27.3003	27.5969
16580	groes chaperonin superfamily	32.9445	33.0737	32.5628	32.8603	32.86	33.2903	33.0926	33.081
16590	chaperonin cpn60	31.9701	32.319	32.1332	32.1408	32.0946	32.219	32.3541	32.2226
16640	prokaryotic membrane lipoprotein lipid attachment site profile.	28.6249	28.6064	27.912	28.3811	29.2753	29.2286	28.3834	28.9624
16650	cell division coordinator cpob			23.9564	23.9564	23.344	23.7208	24.4749	23.8466
16670	bacterial dna recombination protein ruva	22.7187	23.7242	23.0712	23.1714	22.5137	24.1756	23.6045	23.4313
16710	adenylyl cyclase cyab	21.8077	22.3549	22.9092	22.3573	23.2651	21.1751		22.2201
16720	ribosomal protein l13	24.3646	25.6562	25.7879	25.2696	26.2551	26.4609	26.82	26.512
16730	ribosomal protein s9 bacterial/plastid	28.5215	28.8257	29.3603	28.9025	28.4992	28.3936	28.0259	28.3063
16890	trap transporter solute receptor dctp/teaa	23.8974	22.7053	24.2128	23.6052	22.8577	23.1835	21.8636	22.6349
16900	uroporphyrinogen decarboxylase (uro-d)	24.6715	24.463	22.7494	23.9613	24.5126	24.7007		24.6067
16930	consensus disorder prediction	21.91	23.2715	23.7838	22.9884	23.99	24.2193	24.5498	24.253
16990	phosphotyrosine protein phosphatase i	23.6179	24.0397	24.3307	23.9961	23.3536	24.1758	24.3321	23.9538
17010	consensus disorder prediction	30.0654	29.686	29.9456	29.899	29.9957	30.0373	30.295	30.1093
17170	3 4-dihydroxy-2-butanone 4-phosphate synthase ribb		22.9233		22.9233		23.3554	22.9805	23.168
17210	alpha/beta hydrolase fold	24.4349	24.3097	24.9064	24.5503	22.6587	23.5831	25.1052	23.7823
17840	dna methylase adenine-specific	22.7436	22.9079	22.9031	22.8515	22.7555		22.883	22.8192
17960	phosphoenolpyruvate-protein phosphotransferase signature	22.9139	23.5891	24.4587	23.6539	23.508	22.339	22.9444	22.9305
17990	cytokinin riboside 5'-monophosphate phosphoribohydrolase log	26.2978	26.3454	25.864	26.169	26.0306	25.6232	25.8156	25.8231
18280	outer membrane protein bacterial			23.4456	23.4456	24.4381	22.7037		23.5709
18390	peptide chain release factor 2	23.212	23.362		23.287	22.8104		21.2125	22.0114
18410	stas domain		23.8838	23.9925	23.9381	23.887		24.2436	24.0653
18430	trigger factor	29.8502	29.9539	29.6676	29.8239	29.6581	29.86	29.8233	29.7805
18440	atp-dependent clp protease proteolytic subunit	26.26	26.2786	26.3795	26.306	26.6195	26.5574	25.8349	26.3372
18450	zinc finger clpx c4-type	24.352	24.7704	25.3954	24.8392	25.1731	23.7986	23.1103	24.0273
18460	lon protease bacterial/eukaryotic-type	21.3323	23.2857	23.589	22.7357		20.9981	22.3608	21.6794
18490	consensus disorder prediction	28.3816	28.5347	28.7945	28.5702	27.7139	27.3832	28.375	27.824
18500	consensus disorder prediction	21.7787	24.1312	24.2262	23.3787	24.6796	24.4624	24.728	24.6233
18520	tryptophanase	23.464	23.414	23.0951	23.3244
18550	domain of unknown function duf2520	22.7124	23.4013	21.107	22.4069	23.539		22.5528	23.0459
18570	aspartate-trna ligase type 1	26.9136	27.4841	27.5664	27.3214	27.2287	26.4411	27.3421	27.0039
18890	aldolase-type tim barrel	24.1342	24.0487	24.6092	24.2641	24.0253	23.4551	22.3808	23.2871
18910	l-seryl-trna(sec) selenium transferase	25.097	25.4925	25.2206	25.27	24.8524	24.8293	25.0349	24.9055
18920	phosphoheptose isomerase	27.0095	27.0692	26.6941	26.9243	26.7218	26.693	27.0611	26.8253
18940	porphobilinogen deaminase	27.6589	27.6979	27.5739	27.6436	27.1594	27.3106	27.6438	27.3713
18950	sirohaem synthase	27.9388	27.8374	27.7046	27.8269	27.7116	27.8331	26.9745	27.5064
18970	flavoprotein-like superfamily	26.742	26.8661	26.0751	26.5611	25.6035	26.2366	26.1127	25.9843
19040	uncharacterised domain cggc-dom	28.4719	28.1303	27.9171	28.1731	27.7395	28.2564	27.6181	27.8713
19080	pbp domain	27.2858	27.3264	27.6924	27.4349	27.4244	27.5401	27.9862	27.6502
19280	udp-n-acetyl-d-mannosamine/glucosamine dehydrogenase		23.3086	24.1079	23.7083	24.197			24.197
19310	polysaccharide export protein	22.2447			22.2447	22.9352	22.8423	24.0702	23.2826
19450	terpenoid cyclases/protein prenyltransferase alpha-alpha toroid	26.8866	27.0914	26.7496	26.9092	25.7638	25.5609	25.7598	25.6949
19560	prokaryotic membrane lipoprotein lipid attachment site profile.		23.42	23.3834	23.4017	24.0116	23.0422	24.6885	23.9141
19620	ionotropic glutamate receptor	29.5902	29.7068	29.4462	29.5811	29.3167	29.5726	29.4412	29.4435
19700	dimeric alpha-beta barrel	23.0475	26.0685	21.721	23.6123	25.7122	21.9354		23.8238
19940	signal transduction response regulator receiver domain	23.6461	22.7368	24.3839	23.5889	24.3566	24.3899	23.6567	24.1344
19950	hypothetical protein	24.3623	25.3614	25.4317	25.0518	23.7615	25.1644	24.9268	24.6175
20180	protein ynjb	24.8028	24.831	24.1844	24.6061	24.2261	24.1283	24.141	24.1651
20270	urod/mete-like superfamily	22.7514		24.0059	23.3787	24.8898	25.6327	25.0418	25.1881
20280	atpase aaa-type core	25.6447	25.3953	25.4272	25.4891	25.8893	25.5757	25.3322	25.5991
20350	phosphoserine aminotransferase	25.8062	25.8006	25.5691	25.7253	22.2866	24.8054	23.4838	23.5253
20370	cyclophilin-type peptidyl-prolyl cis-trans isomerase	29.6551	29.6928	29.4287	29.5922	29.6078	29.7081	30.1652	29.827
20400	abc transporter substrate-binding protein	28.028	28.2201	27.8299	28.026	27.1006	27.5057	27.7853	27.4638
20570	protein of unknown function duf1178	22.0458	22.9989	22.3319	22.4589	23.3241	23.5059	22.5926	23.1409
20590	l-aspartate oxidase	23.6369	24.1376	24.3067	24.0271	23.6171	23.9735	23.4396	23.6767
20940	rnd efflux pump membrane fusion protein					22.2851		22.0137	22.1494
20950	marr-type hth domain		22.1195		22.1195			22.0548	22.0548
21040	proteinase inhibitor i11 ecotin					25.0996	23.3744		24.237
21130	alcohol dehydrogenase iron-type/glycerol dehydrogenase glda					22.2455	23.5528	23.858	23.2188
21210	nitroreductase	25.3563	21.8103	24.6467	23.9378	23.8007	24.6768	24.0621	24.1799
21370	large ribosomal rna subunit accumulation protein yced	23.5493	25.3405	24.2086	24.3661	23.5387	24.5046	23.705	23.9161
21460	transcriptional regulator taco1-like	26.345	25.7945	26.8172	26.3189	25.9782	25.388	26.0678	25.8114
21530	putative regulatory protein fmdb zinc ribbon domain	25.2714	24.3223	25.9932	25.1956	26.4338	26.8557	25.9208	26.4034
21560	selenium metabolism protein yedf	28.1859	28.0297	28.1134	28.1097	27.6765	28.4589	28.2533	28.1295
21590	phosphoribosylglycinamide formyltransferase	25.5826	25.7267	25.6001	25.6365	24.5249	25.6887	25.6777	25.2971
21610	thioredoxin	30.1402	30.5374	30.121	30.2662	29.8467	29.733	29.6776	29.7524
21620	thioredoxin reductase	28.5248	28.3182	28.033	28.292	28.0871	28.2942	28.4364	28.2726
21630	outer membrane protein assembly factor bamd	24.5224	24.8855	24.6232	24.6771	25.0989	25.2004	26.4734	25.5909
21640	ribosomal protein l28	26.0638	26.5049	26.4225	26.3304	26.9646	27.2712	27.2848	27.1736
21690	consensus disorder prediction	27.4358	27.5027	27.02	27.3195	26.975	26.5361	26.5796	26.6969
21800	hypothetical protein	22.9518	23.0188	22.3316	22.7674	22.5094	23.0785	23.3544	22.9808
21870	hypothetical protein	22.7446	23.8324	21.7328	22.7699	25.026	23.4338	25.3249	24.5949
21890	histidinol dehydrogenase monofunctional	26.9936	27.3595	27.1532	27.1688	26.0881	26.542	26.4283	26.3528
21990	pyridoxal-phosphate dependent enzyme	23.593	23.4723	23.8027	23.6227	23.4302	23.7361	23.126	23.4308
22010	s4 domain	22.9485	23.8263	23.8536	23.5428	24.0625	23.453	24.7735	24.0963
22030	alpha-helical ferredoxin	23.4133	22.9384	22.4869	22.9462	23.9087	23.9758	23.5327	23.8057
22040	serb: phosphoserine phosphatase serb	23.21	23.0806	23.5814	23.2907	22.7813	22.7072	23.2127	22.9004
22090	thiolase	27.8258	27.8232	28.1578	27.9356	28.6889	28.9515	27.6317	28.4241
22100	enoyl-coa hydratase/isomerase	28.8042	28.5877	29.0037	28.7985	29.3913	29.4818	28.9162	29.2631
22160	consensus disorder prediction	26.783	26.8787	27.4633	27.0417	26.8592	26.4235	26.6081	26.6302
22200	atp phosphoribosyltransferase hisg long form	24.1857	24.359	24.5487	24.3645	24.4172	24.3886	24.5601	24.4553
22210	phosphoribosyl-amp cyclohydrolase	25.0007	25.0561	25.1146	25.0571	24.9824	25.8274	25.7188	25.5095
22230	domain of unknown function duf523	22.8527	23.8088	23.8414	23.501	23.8878	23.7126	23.6974	23.7659
22280	trimeric lpxa-like superfamily	25.8619	25.8651	24.8808	25.5359	26.1695	25.6535	25.1342	25.6524
22320	consensus disorder prediction	26.1474	25.8003	26.19	26.0459	26.0973	26.7221	25.9005	26.24
22450	phosphopantetheine adenylyltransferase	23.7206	23.8671	24.7966	24.1281	23.1242	24.4088	23.6385	23.7239
22500	5-formyltetrahydrofolate cyclo-ligase	26.4725	26.8969	26.6129	26.6608	26.0107	25.9306	26.3788	26.1067
22510	serine-trna ligase type1	27.1583	27.1777	26.8745	27.0702	27.162	27.2368	27.1635	27.1875
22520	threonine synthase-like	25.9961	26.4068	26.6587	26.3539	26.5759	26.0977	26.0949	26.2562
22550	type iv pilus secretin pilq			23.652	23.652	24.4548	24.668	24.5844	24.5691
22610	carbohydrate kinase pfkb	25.4088	25.868	26.1594	25.8121	25.8708	25.2177	25.3396	25.476
22620	protein of unknown function duf1058	24.872	25.1585	24.8604	24.9636	23.9492	24.1691	23.932	24.0168
22630	ferric-uptake regulator	22.4743	22.3436	23.1382	22.6521	23.9353	23.4101	23.6047	23.6501
22640	heat shock protein hsp90 family	25.9881	25.6377	26.7862	26.1373	27.0092	26.0924	27.1648	26.7555
22660	transketolase bacterial-like	28.4222	28.0699	28.1923	28.2281	27.8671	28.1366	27.9587	27.9875
22670	adenosylhomocysteinase	28.1946	27.8914	27.7769	27.9543	28.0758	28.0849	27.9549	28.0385
22690	signal transduction histidine kinase phosphotransfer (hpt) domain	26.4403	26.2157	25.0821	25.9127	25.1885	26.0377	25.9506	25.7256
22790	hypothetical protein	23.6689	23.8744	22.2767	23.2733			23.4462	23.4462
22900	electron transfer flavoprotein beta subunit	23.7012	23.4361	23.6737	23.6037	23.7723	23.8092	22.1445	23.242
22950	integrase/recombinase n-terminal	22.1361	22.821	22.164	22.3737	23.4434	22.0476	22.6711	22.7207
23020	bacteriophage ci repressor			22.5573	22.5573	21.5381		23.9893	22.7637
23120	hypothetical protein	23.6785	27.2456	22.7809	24.5684			27.587	27.587
23310	putative heavy-metal chelation domain	24.1528	24.4057	24.2509	24.2698	24.3903	22.2795	24.1803	23.6167
23330	molybdate abc transporter substrate-binding protein	30.0606	30.2946	29.9555	30.1036	29.5006	29.5104	29.4208	29.4773
23360	peptidase s1c do	25.8779	26.0586	25.6339	25.8568	24.4658	24.9394	25.1707	24.8586
23390	nyn domain limkain-b1-type	23.3644	23.8284	23.9762	23.723	23.6406	23.6575	22.4867	23.2616
23590	hotdog acyl-coa thioesterase (acot)-type domain			23.0413	23.0413		24.1057		24.1057
23650	deoxyuridine triphosphate nucleotidohydrolase	24.0869	23.8856	24.6392	24.2039	23.1731	24.7107	23.4684	23.7841
23660	peptidase m16 c-terminal	24.673	23.6101	22.2288	23.504
23670	polyribonucleotide nucleotidyltransferase	28.1167	28.5802	28.7314	28.4761	28.2287	27.4654	28.3157	28.0033
23680	ribosomal protein s15 bacterial-type	27.3251	27.3591	28.0214	27.5685	27.6964	27.916	28.0022	27.8716
23720	consensus disorder prediction	24.7087	25.5355	25.9579	25.4007	25.3018	24.6484	25.0366	24.9956
23730	transcription termination/antitermination protein nusa bacterial	26.6463	26.6305	26.9422	26.7397	26.5405	26.0005	26.4577	26.3329
23760	phenylalanine-trna ligase class iic beta subunit	26.5133	26.6855	26.4058	26.5349	26.0066	25.689	25.8801	25.8586
23770	phenylalanine-trna ligase alpha chain 1 bacterial	25.0974	25.3534	25.5577	25.3362	24.7406	24.4297	25.1143	24.7615
23780	ribosomal protein l20	26.5839	26.665	27.4957	26.9149	26.9759	27.4077	27.0915	27.1584
23790	ribosomal protein l35 non-mitochondrial	26.6223	26.5375	26.4224	26.5274	27.2296	27.2434	27.8511	27.4414
23800	translation initiation factor 3	25.3902	26.0099	26.6098	26.0033	23.7882	24.8247	25.0075	24.5401
23880	adenylylsulphate reductase beta subunit	32.739	32.3909	33.1062	32.7454	32.6594	33.2797	32.5007	32.8133
23890	adenylylsulphate reductase alpha subunit	33.8452	33.4443	33.8491	33.7129	33.8161	33.6245	33.3961	33.6122
23900	fad/nad(p)-binding domain	28.6466	28.4573	29.1744	28.7595	28.9328	28.9184	28.5482	28.7998
23910	f420-non-reducing hydrogenase iron-sulfur subunit d	29.3363	29.2273	29.3484	29.304	29.48	29.2635	28.9344	29.226
23920	alpha-helical ferredoxin	23.1303	24.0366	24.7634	23.9768	23.4807	23.0648	24.2677	23.6044
23930	sulphate adenylyltransferase	31.8172	32.4795	32.7509	32.3492	32.9183	31.9676	31.8045	32.2301
23940	hypothetical protein	26.3624	26.6286	26.2757	26.4222	25.8228	25.817	25.9537	25.8645
23950	hypothetical protein	27.3158	26.6343	27.3982	27.1161	28.7357	28.8637	29.5137	29.0377
23960	aspartyl/glutamyl-trna(asn/gln) amidotransferase b subunit	26.0269	26.1688	25.9073	26.0343	26.1092	25.8202	25.5415	25.8236
24000	trna-guanine transglycosylase	23.073	23.3212	22.5852	22.9931	21.1851			21.1851
24010	pyridoxal phosphate-dependent transferase	27.3911	27.3705	27.3662	27.3759	27.6498	27.7564	27.3577	27.588
24030	aldolase-type tim barrel	26.6789	26.9379	26.7896	26.8022	26.8223	27.1038	26.8356	26.9206
24080	glutamate-trna ligase bacterial/mitochondrial	25.0022	24.8868	24.986	24.9583	24.827	24.4491	24.6573	24.6445
24090	ribosomal protein l32p	23.9369		25.003	24.47	25.9712	25.439	24.3824	25.2642
24100	3-oxoacyl-(acyl-carrier-protein) reductase	24.6756	24.2926	24.7386	24.5689	24.1362	24.3164	24.0725	24.175
24110	acyl carrier protein (acp)	29.3651	29.4179	29.1707	29.3179	28.9614	29.3158	29.1734	29.1502
24120	ribose 5-phosphate isomerase b	27.0834	27.0073	27.0414	27.044	26.9445	26.8967	26.9221	26.9211
24130	serine hydroxymethyltransferase	26.855	26.9958	27.6912	27.1806	27.2859	26.9124	26.465	26.8878
24170	lumazine-binding protein	24.8136	25.1351	24.8848	24.9445	24.9035	24.6083	25.1015	24.8711
24180	riboflavin biosynthesis protein ribba	26.8853	27.242	27.2729	27.1334	27.5194	27.098	27.0112	27.2095
24190	lumazine synthase	27.618	27.2212	27.4231	27.4207	27.2529	27.2068	27.937	27.4656
24210	metallo-beta-lactamase		24.5292	25.81	25.1696	25.8443	24.716	24.7684	25.1096
24240	4-hydroxy-3-methylbut-2-en-1-yl diphosphate synthase bacterial	25.4045	25.8674	25.6378	25.6365	25.7911	25.5349	25.3829	25.5696
24250	proline-trna ligase class iia archaeal-type	27.4861	27.1014	28.8823	27.8233	26.6673	29.8327	28.9642	28.4881
24400	dimeric alpha-beta barrel	27.3093	27.4877	27.3399	27.379	27.677	27.9518	27.6487	27.7592
24410	peptide/nickel binding protein mppa-type	28.4088	28.2509	28.5112	28.3903	27.7146	27.4894	28.3232	27.8424
24460	peptidase m20b tripeptide aminopeptidase	25.4781	25.4707	25.5566	25.5018	23.6794	25.4545	25.2363	24.7901
24560	rna polymerase sigma factor 54 interaction domain	23.1283	23.9349		23.5316	23.0187	22.1364		22.5776
24610	acetyl-coa carboxylase	25.2772	25.4866	25.4357	25.3998	24.4047	24.6957	24.5298	24.5434
24630	aldolase-type tim barrel	25.1896	25.6495	25.8412	25.5601	25.2259	24.669	24.2957	24.7302
24690	acyl-acp thioesterase	23.5414	24.3726	23.2002	23.7047	23.8979	23.9242	23.6672	23.8298
24730	hypothetical protein	25.2628	25.3314	24.5912	25.0618		24.7434	23.4624	24.1029
24810	hypothetical protein	23.731	23.9063	24.2302	23.9559	23.593	23.3769	25.3116	24.0938
24830	ribosomal protein s12 methylthiotransferase rimo	22.3956	23.2016	23.0295	22.8756	23.8718	22.8237	23.7509	23.4821
24840	enoyl-coa hydratase/isomerase	22.8263	22.6643	23.0698	22.8535	24.1657	23.2876	22.6914	23.3816
24870	alpha-helical ferredoxin	25.3919	25.9665	26.607	25.9885	26.4996	25.8403	25.9336	26.0912
24880	fad-linked oxidase c-terminal	28.7175	28.6573	29.0913	28.8221	29.0877	29.0105	28.594	28.8974
24920	dimeric alpha-beta barrel	27.5142	26.8359	27.3143	27.2215	26.2218	25.6992	26.6068	26.1759
24940	pyruvate-flavodoxin oxidoreductase	32.2043	32.2232	32.1769	32.2015	31.1959	31.0513	31.2534	31.1668
24960	alpha-helical ferredoxin	26.3467	26.6925	29.1997	27.413	26.8422	25.891	26.1197	26.2843
24970	nagb/rpia transferase-like	28.0269	28.0825	28.3661	28.1585	27.8945	27.8497	27.8834	27.8759
25020	molybdenum cofactor biosynthesis c	25.505	25.6928	25.4525	25.5501	25.5114	25.6549	25.4177	25.528
25030	molybdopterin biosynthesis moae	26.5966	26.6848	26.3794	26.5536	26.0083	25.7628	26.0822	25.9511
25050	bifunctional protein pyrr	22.8768	24.153	23.5426	23.5241	23.7454	23.4898	24.2884	23.8412
25060	molybdenum cofactor biosynthesis protein moab	28.2913	28.8891	28.0113	28.3972	27.7781	27.8827	27.6708	27.7772
25210	rmlc-like jelly roll fold	23.3955		23.4119	23.4037	23.0623	22.7956	22.6854	22.8478
25220	acyl-coa dehydrogenase/oxidase c-terminal	30.4979	30.4873	30.2573	30.4142	31.482	31.3102	30.8183	31.2035
25240	aldolase-type tim barrel	25.8914	26.0565	25.4504	25.7994	26.2898	26.0915	25.1609	25.8474
25250	rmlc-like jelly roll fold	21.516	22.5303	23.2997	22.4487	23.555			23.555
25260	carbamoyl-phosphate synthase large subunit	25.5038	25.8213	25.8274	25.7175	25.6768	25.9885	25.4845	25.7166
25270	carbamoyl-phosphate synthase small subunit	25.7043	25.8714	25.3786	25.6514	25.3459	24.4586	25.1178	24.9741
25280	alpha-helical ferredoxin	23.722	24.4974	23.7612	23.9935	24.0688	23.1855	21.9649	23.0731
25290	aldolase-type tim barrel	26.0378	25.7333	26.0278	25.933	25.3882	26.3859	26.231	26.0017
25300	glutamine amidotransferase type 2 domain	25.3638	25.5334	25.6801	25.5258	25.4667	25.1447	24.991	25.2008
25310	aspartate-semialdehyde dehydrogenase	27.9559	28.0588	27.8791	27.9646	28.1104	28.1332	27.875	28.0395
25390	hypothetical protein	25.7452	25.6333	27.3947	26.2577	25.9048	25.1076	25.7286	25.5803
25400	putative zinc- or iron-chelating domain containing protein			23.7736	23.7736			22.943	22.943
25420	r3h domain	25.7258	26.3599	26.2308	26.1055	25.396	25.7946	25.1621	25.4509
25470	asparagine-trna ligase	26.2122	26.2332	25.6199	26.0218	26.1961	25.7917	25.8795	25.9557
25480	methylglyoxal synthase	23.802	23.9549	24.4955	24.0841	24.8414	23.6324		24.2369
25500	dna gyrase subunit b	24.178	23.1273	24.0649	23.79	24.3671	25.5208	24.4202	24.7694
25510	dna polymerase iii beta sliding clamp	27.2607	27.0458	27.2439	27.1835	26.9498	26.9707	27.0146	26.9783
25530	hypothetical protein	25.3747	23.9985	25.2838	24.8857	25.7738	25.5514	24.8296	25.3849
25540	putative exonuclease rdgc	26.1218	26.2045	24.9332	25.7531	25.6095	25.3048	24.839	25.2511
25570	nucleotide-diphospho-sugar transferases	23.5301	24.1523	25.4805	24.3876	23.1483	22.9133	22.6189	22.8935
25580	putative zinc- or iron-chelating domain containing protein	27.8537	27.8787	27.9117	27.8814	27.5161	27.5882	27.534	27.5461
25590	aldolase-type tim barrel	28.3251	28.2092	28.3164	28.2836	28.1055	28.3275	28.2533	28.2288
25600	tetratricopeptide repeat					24.7519	22.4886	24.9633	24.068
25620	sulphite reductase dissimilatory-type alpha subunit	32.596	32.2151	32.7499	32.5203	32.497	32.8237	32.473	32.5979
25630	sulphite reductase dissimilatory-type beta subunit	32.6567	32.4461	32.5011	32.5346	32.3196	32.1759	32.315	32.2702
25640	dissimilatory sulphite reductase d	29.0621	28.6659	29.2401	28.9894	29.1119	29.043	28.9789	29.0446
25650	cobyrinic acid a c-diamide synthase cbia	21.8759	21.4359	22.4657	21.9258	22.546		22.4702	22.5081
25660	consensus disorder prediction	24.3036	24.6075	24.0203	24.3105	24.2868	23.7114	23.8779	23.9587
25790	consensus disorder prediction	24.995	24.282	25.0581	24.7784	24.9347	25.3623	24.8203	25.0391
25940	rna polymerase sigma factor 54 interaction domain	22.2426	22.9958	23.0417	22.76	22.6753		22.3059	22.4906
25970	electron transfer flavoprotein alpha subunit/fixb	30.042	29.8249	30.063	29.9766	30.2929	30.647	30.115	30.3516
25980	electron transfer flavoprotein beta subunit	29.5911	29.1441	29.9841	29.5731	29.8158	30.3238	29.849	29.9962
26000	acyl-coa dehydrogenase/oxidase c-terminal	29.0862	29.003	28.8609	28.9834	30.0062	29.8195	29.3041	29.7099
26040	solute-binding protein family 3 conserved site	27.217	27.0453	27.0527	27.105	26.7972	26.7767	26.8424	26.8054
26050	hypothetical protein	24.6838	25.3321	25.3621	25.126	24.458	25.1064	25.107	24.8904
26090	aldolase-type tim barrel	23.7895	24.6935	22.0896	23.5242		24.6927	25.7229	25.2078
26110	hydrogenase maturation factor hypb		21.6795	22.7619	22.2207	23.1036	22.4365		22.77
26130	nitroreductase					22.6885	21.4326	23.2285	22.4499
26140	quinolinate synthetase a	24.7965	24.4566	25.2309	24.828	24.3811	22.8541	24.9622	24.0658
26150	lipoprotein localisation lola/lolb/lppx	25.519	25.8259	24.9967	25.4472	24.7829	25.0287	24.8856	24.8991
26160	moab/mog domain	22.719	26.4462	23.1693	24.1115	22.7922	22.0131	23.0691	22.6248
26170	pbp domain	24.1954	25.412	24.0268	24.5447	23.8482	23.5568	23.7061	23.7037
26190	alpha-d-phosphohexomutase alpha/beta/alpha i/ii/iii	26.0367	25.9511	25.8391	25.9423	26.4088	25.4208	26.0045	25.9447
26200	cold shock cspa	24.0457		25.0078	24.5268	24.8531	25.04	25.8912	25.2614
26220	hypothetical protein	24.3863	25.0566	24.0548	24.4992	24.666	24.7076	24.7171	24.6969
26230	glutamyl-trna(gln) amidotransferase a subunit	26.1669	26.1889	26.0177	26.1245	26.0225	26.0805	25.8365	25.9798
26240	glu-trnagln amidotransferase c subunit	23.9783	26.3722	26.4069	25.5858	25.9916	26.1664	26.2714	26.1431
26260	arginine-trna ligase	25.8662	26.0208	26.1298	26.0056	25.617	25.7294	25.5872	25.6445
26270	hypothetical protein	27.8796	27.94	27.6859	27.8351	27.5859	28.0604	28.192	27.9461
26290	hiran domain	22.1865	22.1341	21.4714	21.9307	22.5853	22.4262	21.7527	22.2547
26320	aconitase b	26.1424	26.2486	25.8878	26.093	25.7492	25.9497	25.8672	25.8554
26400	rna-binding protein predicted	27.3257	27.299	27.154	27.2596	27.4237	27.4778	27.4683	27.4566
26450	metal-dependent hydrolase	22.9193	22.9912		22.9552	21.8101	22.1776	22.4572	22.1483
26520	glutamine synthetase glycine-rich site	28.0893	28.1102	27.7037	27.9677	28.2574	27.6797	27.593	27.8434
26530	nitrogen regulatory protein pii	28.6046	28.5732	28.4943	28.5574	28.7187	28.4738	28.4098	28.5341
26600	sirohaem synthase n-terminal	24.8516	25.2448	25.2072	25.1012	25.0439	25.0159	25.0494	25.0364
26630	malonyl coa-acyl carrier protein transacylase	25.6877	25.9321	25.2935	25.6377	24.8635	25.0875	24.7284	24.8931
26640	zinc finger dksa/trar c4-type	26.158	26.402	26.916	26.492	26.3861	27.2685	26.3674	26.674
26660	ribonuclease iii	25.0596	25.233	24.7754	25.0227	24.3207	24.1539	23.9442	24.1396
26680	s-adenosylmethionine synthetase	30.4444	30.5539	29.9266	30.3083	30.1727	30.2919	30.2643	30.243
26720	sporulation stage ii protein d amidase enhancer lytb	24.0427	23.9578	24.1373	24.0459	23.929	24.3011	24.3568	24.1956
26830	methylthioribose-1-phosphate isomerase	25.5461	25.4721	25.4504	25.4896	25.3295	24.2083	24.4326	24.6568
26840	hypothetical protein	23.7007	23.8014	23.0857	23.5293	23.4619	23.6935	24.4201	23.8585
26870	glutamine amidotransferase		22.5588		22.5588
26890	dna-binding hth domain tetr-type	24.0053	23.7045	24.6159	24.1086
26900	rna-binding protein yhby	23.3501	22.6533	23.8006	23.268	23.186	23.8181	24.4904	23.8315
26910	hypothetical protein	26.5319	25.9682	27.0178	26.506	25.662	27.6215	27.4932	26.9256
26950	lud domain	25.6903	25.9947	25.3172	25.6674	25.5729	25.3808	25.3577	25.4372
26960	consensus disorder prediction	26.5156	26.5906	24.1071	25.7378	26.9659	26.4633	24.5531	25.9941
26970	peptidase m18	22.8567	22.5851	25.1988	23.5469		23.1185		23.1185
27020	cro/c1-type helix-turn-helix domain	23.7004	23.1132	23.8376	23.5504	25.6878	25.4875	25.1375	25.4376
27070	aldolase-type tim barrel	28.143	28.1869	28.218	28.1826	28.3599	28.2578	27.787	28.1349
27100	anti-sigma-28 factor flgm	22.1433	23.253	22.7005	22.6989	25.6716	25.8036	23.8829	25.1194
27110	consensus disorder prediction	21.8702	20.6191		21.2446	22.2621	22.9007	23.4315	22.8648
27120	aldolase-type tim barrel	25.2729	24.2391	25.591	25.0344	24.3214	23.2928	24.4585	24.0243
27130	imidazole glycerol phosphate synthase subunit h	25.4412	25.1121	24.799	25.1175	24.1316	24.501	23.7872	24.1399
27180	endoribonuclease ybey	24.3339	24.2643	23.5968	24.065	23.7635	23.5547	23.6845	23.6676
27190	pyridoxal phosphate (active vitamin b6) biosynthesis pdxj	28.8309	28.9084	28.3344	28.6912	28.641	28.5259	28.7514	28.6394
27200	atp-dependent (s)-nad(p)h-hydrate dehydratase	23.7109	23.8841	22.8285	23.4745	23.9404	22.9819	22.1534	23.0252
27220	aspartate kinase monofunctional class	28.1548	28.2073	28.1197	28.1606	27.7336	28.0815	27.6464	27.8205
27230	pilz domain		23.2004	22.614	22.9072	23.4039			23.4039
27260	sulfur carrier protein fdhd	22.5769	22.5425	22.2835	22.4677	23.034	22.4165	22.5561	22.6688
27320	alpha-helical ferredoxin	24.4876	24.2401	24.188	24.3052	23.0423	23.9353	25.5265	24.168
27340	rsbt co-antagonist protein rsbrd n-terminal domain			20.5942	20.5942
27630	orotate phosphoribosyltransferase	25.4174	25.3826	25.73	25.51	25.0055	24.9015	25.1129	25.0066
27680	tail specific protease		21.1981	21.8701	21.5341			22.4962	22.4962
27700	ribosomal protein l21	27.7984	28.1285	28.6902	28.2057	28.4519	28.3355	28.3545	28.3806
27710	ribosomal protein l27	25.195	25.6294	26.2567	25.6937	26.5227	26.947	26.9129	26.7942
27740	glutamate-5-semialdehyde dehydrogenase	25.2729	25.1861	26.1435	25.5342	24.6638	24.5655	24.3976	24.5423
27770	phosphoglycerate mutase 2 3-bisphosphoglycerate-independent	23.6912	24.004	24.0222	23.9058	23.9818	23.5357	23.8995	23.8057
27780	type i restriction enzyme r protein n-terminal domain	22.5426	22.7794	21.7929	22.3716	22.7672	22.4066	21.8699	22.3479
27800	hypothetical protein	24.4261	25.1604	25.7295	25.1053	26.8745	26.6535	26.9037	26.8105
27820	domain of unknown function duf362	24.2726	23.9679	24.8266	24.3557	24.0559	24.0514	24.594	24.2338
27880	uvrabc system subunit a		22.8983	21.5829	22.2406	23.0128		22.0906	22.5517
27910	deoc/fbab/ lacd aldolase	28.0901	28.1157	27.8174	28.0077	29.2015	29.1062	29.0025	29.1034
28060	prokaryotic membrane lipoprotein lipid attachment site profile.	22.2403		23.7552	22.9977	23.8904	23.9365	23.7257	23.8508
28110	glutamine-dependent nad(+) synthetase	24.3413	24.1817	24.2111	24.2447	24.4888	24.4328	24.1628	24.3615
28170	chaperone dnaj c-terminal		21.0006	21.1944	21.0975	23.3841	23.3478	23.1453	23.2924
28180	hypoxanthine phosphoribosyl transferase	26.0746	25.914	25.8158	25.9348	25.4545	25.5083	26.0661	25.6763
28210	diaminopimelate decarboxylase lysa	24.6712	24.8909	24.9413	24.8345	24.6169	24.8604	24.768	24.7485
28470	metallo-beta-lactamase	23.0206	23.4485		23.2346	23.964	23.6381	23.1439	23.582
28540	pyruvate kinase	28.5882	28.5251	28.1722	28.4285	27.9055	28.1718	28.3351	28.1375
28600	translation elongation factor eftu/ef1a bacterial/organelle	32.3283	32.5209	32.4405	32.4299	31.9736	32.1862	31.8428	32.0009
28620	transcription antitermination protein nusg	25.2977	25.4538	26.2316	25.6611	25.5097	24.7116	24.9012	25.0408
28630	ribosomal protein l11 bacterial-type	27.247	28.0113	27.8895	27.7159	27.6448	27.7247	27.9319	27.7671
28640	ribosomal protein l1 bacterial-type	27.3605	27.6787	28.1293	27.7229	27.937	27.7544	28.4571	28.0495
28650	ribosomal protein l10	27.5158	27.1752	27.0879	27.2596	26.6403	26.8142	27.0162	26.8235
28660	ribosomal protein l7/l12	32.8509	32.7281	32.7775	32.7855	32.3597	32.5022	32.8106	32.5575
28670	dna-directed rna polymerase beta subunit bacterial-type	27.7476	28.2466	28.0758	28.0233	27.5825	27.5857	27.5786	27.5823
28680	dna-directed rna polymerase subunit beta-prime	27.4173	27.6443	27.441	27.5009	27.0335	26.7536	26.986	26.9244
28690	ribosomal protein s12 bacterial-type	26.1718	26.4855	27.1169	26.5914	26.8394	26.9213	26.8816	26.8808
28700	ribosomal protein s7 bacterial/organellar-type	28.4489	28.5254	29.0308	28.6684	28.9665	28.5571	29.2273	28.917
28710	translation elongation factor eftu/ef1a bacterial/organelle	32.2082	32.3733	32.3254	32.3023	31.8607	32.1613	31.8428	31.9549
28720	ribosomal protein s10	27.7167	27.8025	28.0222	27.8472	27.8982	28.3363	28.2662	28.1669
28730	ribosomal protein l3 bacterial/organelle-type	27.274	27.4716	27.9091	27.5516	27.5819	27.8378	28.1206	27.8468
28740	50s ribosomal protein ul4	26.4258	26.929	26.5478	26.6342	26.6809	26.8569	27.8271	27.1216
28750	ribosomal protein l25/l23	27.0138	27.4336	27.4816	27.3097	26.6754	27.5355	27.9574	27.3894
28760	ribosomal protein l2 bacterial/organellar-type	27.8859	28.1873	28.0864	28.0532	28.0324	28.3236	28.4217	28.2592
28770	ribosomal protein s19/s15	27.7024	27.914	28.2874	27.9679	27.6275	27.3488	27.9691	27.6485
28780	ribosomal protein l22 bacterial/chloroplast-type	26.4818	26.7685	27.2365	26.8289	27.663	27.5782	27.7763	27.6725
28790	ribosomal protein s3 bacterial	27.164	27.2865	28.0467	27.4991	27.7051	27.5922	27.8085	27.702
28800	ribosomal protein l16	25.7098	26.7349	26.1642	26.203	26.8011	27.2577	27.167	27.0753
28810	ribosomal protein l29/l35	26.5997	26.9869	27.4487	27.0118	27.3894	26.8423	27.6275	27.2864
28820	30s ribosomal protein s17	24.7126	24.6847	25.8922	25.0965	25.5333	26.21	25.9929	25.9121
28830	ribosomal protein l14p	26.9349	27.2088	27.6043	27.2493	27.701	27.708	27.8016	27.7369
28850	ribosomal protein l5 bacterial-type	28.0182	28.2334	28.4732	28.2416	28.4743	28.1058	28.659	28.413
28860	ribosomal protein s8	26.6078	26.9257	27.3039	26.9458	27.0094	26.9751	27.4216	27.1354
28870	ribosomal protein l6	27.4954	28.195	28.0516	27.914	27.4531	27.6283	27.646	27.5758
28880	ribosomal protein l18 bacterial-type	25.5177	26.2642	26.5193	26.1004	26.7337	26.5558	26.5185	26.6026
28890	ribosomal protein s5 bacterial-type	27.1671	27.1982	28.2148	27.5267	27.8453	27.9667	28.4851	28.099
28900	ribosomal protein l30 bacterial-type	26.7995	27.8971	28.1156	27.6041	27.694	27.2386	27.9713	27.6346
28910	ribosomal protein l15 bacterial-type	27.8305	27.3605	27.9298	27.707	27.863	28.0208	28.3337	28.0725
28930	translation initiation factor if-1	25.3531	25.4441	25.9296	25.5756	24.5906	26.097	24.8473	25.1783
28940	ribosomal protein s13	28.0577	28.2258	28.5596	28.281	29.0254	28.2063	28.5007	28.5775
28950	ribosomal protein s11	27.8783	28.0178	28.3254	28.0738	27.9864	28.0485	28.0684	28.0344
28960	ribosomal protein s4 bacterial-type	27.3924	27.7262	28.0257	27.7147	27.7845	27.7302	28.1591	27.8913
28970	dna-directed rna polymerase alpha subunit	28.6834	28.9136	28.6384	28.7451	28.3094	28.3077	28.5617	28.3929
28980	ribosomal protein l17	27.1054	27.0046	27.1704	27.0935	27.1239	26.6657	27.6135	27.1344
29020	pyridine nucleotide disulphide reductase class-i signature	29.7181	29.6989	29.432	29.6163	29.2648	29.3772	29.3937	29.3452
29160	signal transduction response regulator receiver domain	26.5976	27.7619	26.8291	27.0629	27.0064	26.2711		26.6388
29170	signal transduction response regulator receiver domain	26.9301	27.5011	28.4223	27.6179	28.6009	27.0332		27.8171
29190	signal transduction response regulator receiver domain	24.9725	25.6713	25.1928	25.2789	25.3965	24.7059	25.1068	25.0697
29230	hypothetical protein					23.2153	21.5512		22.3832
29250	signal transduction response regulator receiver domain					24.1422			24.1422
29270	signal transduction response regulator receiver domain		25.3844	24.2533	24.8188	26.6936	25.0491		25.8714
29310	signal transduction response regulator receiver domain	23.67	25.6963	25.437	24.9344	27.1671	25.8517		26.5094
29340	cell shape determining protein mreb			23.2079	23.2079	24.5889	23.2082	24.5523	24.1165
29390	atp synthase f0 complex subunit b/b' bacterial/chloroplast							21.3748	21.3748
29410	atpase oscp/delta subunit	23.4391	23.8455	22.9555	23.4134	24.1834	24.4694	23.8305	24.1611
29420	atp synthase f1 complex alpha subunit	28.6086	28.733	28.8548	28.7321	28.912	28.7164	28.7807	28.803
29430	atp synthase f1 complex gamma subunit	24.213	24.6563	24.5153	24.4615	24.1871	24.1292	24.5121	24.2761
29440	atp synthase f1 complex beta subunit	28.8705	29.1493	29.162	29.0606	29.2284	29.1356	29.0721	29.1454
29450	atp synthase f1 complex delta/epsilon subunit	24.3396	24.4259	24.7815	24.5157	24.6376	24.3873	25.4038	24.8096
29460	nucleotide-diphospho-sugar transferases	23.5144	24.0057	23.6295	23.7165	24.121		22.2255	23.1733
29470	hypothetical protein	29.0903	28.4886	28.6002	28.7264	28.6781	28.8196	28.7673	28.755
29500	tyrosine-trna ligase bacterial-type type 1	26.9582	27.1041	27.1865	27.0829	26.7746	26.6043	26.6157	26.6649
29560	iron-dependent fumarate hydratase	24.1413	23.4764	23.7174	23.7784	23.4254	22.488	22.9028	22.9387
29620	udp-n-acetylglucosamine 1-carboxyvinyltransferase	24.4922	24.5159	24.4352	24.4811	24.5273	24.2834	24.6752	24.4953
29640	thioredoxin-like fold	21.7827	23.2034	22.8344	22.6068	23.4508		23.5746	23.5127
29660	alpha-helical ferredoxin	22.9317	23.6788	23.4224	23.3443	22.0551	22.167	22.9228	22.3816
29700	energy-dependent translational throttle protein etta					23.665		21.7357	22.7004
29730	protein of unknown function duf2914	29.2926	29.4328	28.7437	29.1564	28.6422	28.6757	28.8437	28.7205
29750	sec-c motif					26.1156	25.6149	26.1059	25.9454
29800	isopropylmalate dehydrogenase	28.36	27.9957	27.7352	28.0303	27.4812	27.5988	28.1334	27.7378
29900	pyridoxal phosphate-dependent transferase	25.6655	25.5998	24.2779	25.1811	25.4708	25.6412	25.7808	25.6309
29940	acyl-coa dehydrogenase/oxidase c-terminal	26.9805	25.4431	27.8261	26.7499	29.3767	27.7859	28.9026	28.6884
29980	tryptophan synthase beta chain	30.1629	30.1611	29.9766	30.1002	29.76	29.8452	29.766	29.7904
30020	hd domain			22.4601	22.4601	23.9986	24.2071	24.1012	24.1023
30060	pterin 4 alpha carbinolamine dehydratase	24.5393	24.3316	24.371	24.414	24.2817	24.3607	23.7097	24.1174
30100	yjgf/yer057c/uk114 family	27.8771	27.1839	28.5115	27.8575	25.7613	28.4375	28.1126	27.4371
30210	leu/ile/val-binding protein	29.8317	29.6752	29.6251	29.7106	28.9576	29.2674	28.9193	29.0481
30310	transcriptional repressor c-terminal	29.8143	30.2666	29.6712	29.9174	30.0778	29.8024	30.45	30.1101
30350	alpha/beta hydrolase fold	28.9675	29.0614	28.5785	28.8691	28.9188	29.0691	28.921	28.9696
30400	cysteine synthase	25.3106	24.6406	23.6225	24.5246	23.6552	24.3422	24.4371	24.1448
30590	sulphite reductase assimilatory	28.194	27.902	28.0772	28.0577	27.7837	27.8236	27.898	27.8351
30640	flavodoxin domain	23.9313	24.324	25.1209	24.4587	23.5581	23.4843		23.5212
30730	metal-dependent hydrolase	18.6101	23.2547	20.7894	20.8847	23.5528	23.4104	23.2982	23.4205
30740	ferric binding protein	28.3678	28.6119	27.9447	28.3081	25.9135	25.7766	27.006	26.232
30810	hypothetical protein	24.9491	24.482	26.2142	25.2151	28.3347	28.0613	26.5902	27.6621
30830	acrylyl-coa reductase acui	22.0415	22.7423		22.3919	22.1166	22.8895		22.5031
30860	ap endonuclease 1	22.9059	23.3803	22.6411	22.9758	23.7695	22.9935	24.135	23.6327
30870	thiol peroxidase tpx	25.3865	25.5723	25.3423	25.4337	27.0449	26.1204	26.546	26.5704
30910	metallo-beta-lactamase	23.4071	24.5234	25.0307	24.3204	24.2067	23.7368	24.13	24.0245
31050	consensus disorder prediction	25.5535	26.4306	25.7602	25.9148	26.0748	26.6197	27.0712	26.5886
31060	protein of unknown function duf2491	23.7412	24.3969	24.131	24.0897	24.5066	22.7286	23.2281	23.4878
31100	toluene tolerance ttg2/phospholipid-binding protein mlac	25.5733	25.5362	25.1863	25.4319	25.4697	25.1256	25.1437	25.2463
31110	aldolase-type tim barrel	23.849	23.9765	22.8082	23.5446	24.2619	24.35	23.0548	23.8889
31150	pyridoxal phosphate-dependent transferase	27.5478	27.3907	27.472	27.4701	26.9592	27.0513	27.0195	27.01
31220	translation elongation factor efg/ef2	25.2786	25.5229	25.8385	25.5467	25.4677	24.7685	24.5288	24.9217
31250	protein of unknown function duf1867	23.3516	23.0119	23.0376	23.1337	24.3386	23.3876	21.976	23.2341
31300	pyruvate-flavodoxin oxidoreductase central domain	24.8957	24.2996	24.679	24.6247	24.8844	24.9781	25.298	25.0535
31310	indolepyruvate ferredoxin oxidoreductase alpha subunit	24.9784	25.3255	25.1064	25.1367	24.7504	25.198	24.8591	24.9359
31320	ditp/xtp pyrophosphatase	25.5882	26.3315	26.0748	25.9981	26.2464	26.2554	26.1502	26.2173
31330	phosphoenolpyruvate carboxykinase gtp-utilising	27.6651	27.4759	27.8965	27.6792	28.1489	27.9764	28.077	28.0675
31350	hypothetical protein	23.3254	23.7086	22.8775	23.3038	22.7271	22.1097	22.0712	22.3027
31410	acyl-coa dehydrogenase/oxidase c-terminal	29.7828	29.7708	29.5728	29.7088	30.5873	30.4429	29.8629	30.2977
31420	hypothetical protein		21.4823	21.7101	21.5962	23.7742			23.7742
31430	rossmann-like alpha/beta/alpha sandwich fold					22.8438		21.9452	22.3945
31460	ribosomal protein s16	27.7259	27.6393	28.2814	27.8822	27.9848	28.0298	28.3732	28.1293
31470	uncharacterised protein family upf0109	27.1436	27.6083	28.2176	27.6565	28.3151	27.841	27.8247	27.9936
31480	16s rrna processing protein rimm	24.9333	24.8725	25.0297	24.9452	24.8184	24.4657	25.0417	24.7753
31510	ribosomal protein l19	28.2912	28.5019	28.5127	28.4352	28.5694	28.3693	28.7317	28.5568
31570	consensus disorder prediction	26.2912	26.5839	26.3878	26.421	26.6375	26.5416	26.6966	26.6252
31590	ribose-phosphate pyrophosphokinase bacterial-type	26.1441	26.8621	26.7632	26.5898	26.5368	25.9169	25.8013	26.085
31600	ribosomal protein l25 long-form	29.1545	29.2981	29.4909	29.3145	29.2845	29.4105	29.317	29.3373
31620	dhh phosphoesterase superfamily	32.4016	32.5076	32.3286	32.4126	32.7957	32.9778	32.4134	32.729
31630	exosome complex exonuclease rrp44 s1 domain	22.8064	24.3879	24.2694	23.8213	24.4807	24.4967	24.5718	24.5164
31920	[fefe]-hydrogenase maturation hydg radical sam			22.8645	22.8645	23.5333		23.3321	23.4327
31950	[fefe]-hydrogenase h-cluster maturation gtpase hydf	21.3028	22.2226	23.071	22.1988	23.6591			23.6591
32090	transglutaminase-like	27.7827	27.7048	27.6773	27.7216	27.2353	27.5105	27.2788	27.3416
32240	protein gyd/ttha1554		23.768	23.9062	23.8371
32250	diaminopimelate epimerase dapf	27.5276	27.4978	25.6769	26.9008	25.7261	26.7088	25.2886	25.9078
32260	hypothetical protein	23.111	22.4395	21.6888	22.4131	22.5313	23.5536	22.6413	22.9087
32290	yaeb-like superfamily	26.1924	26.0717	25.6272	25.9638	25.154	25.9988	25.5743	25.5757
32330	protein of unknown function duf4198	29.5075	29.3451	29.0824	29.3117	28.4214	28.0341	27.3866	27.9474
32480	molybdopterin oxidoreductase	20.9999	21.6447		21.3223		23.0827		23.0827
32750	hypothetical protein	26.0634	26.4162	25.8003	26.0933	26.4264	26.3692	26.2088	26.3348
32800	bacterial extracellular solute-binding protein	24.1409	24.3157	24.5617	24.3394	22.9436		24.1163	23.53
32910	pyrroline-5-carboxylate reductase	25.1648	24.8115	24.8562	24.9442	24.2173	23.8501	23.8824	23.9832
32930	pilus retraction protein pilt	22.5352	23.9156	23.5074	23.3194	24.2297	23.0568	23.5661	23.6175
32940	pilus retraction protein pilt		22.0966	22.5951	22.3459	21.9438	22.7597	21.5706	22.0914
32980	scramblase							23.0493	23.0493
33010	dihydropteroate synthase	23.4072	23.8876	24.2373	23.844	24.0689	23.8125	22.9358	23.6057
33040	grpe nucleotide exchange factor	29.2271	29.1905	28.7764	29.0647	28.8852	29.0095	29.1606	29.0185
33050	chaperone dnak	30.7521	31.1587	30.3435	30.7515	31.4311	31.1916	31.6224	31.415
33300	alpha-helical ferredoxin	27.4866	26.9826	27.3146	27.2613	27.161	26.4658	26.4895	26.7054
33340	rubrerythrin	29.3701	29.7395	28.6821	29.2639	29.9593	29.2467	29.2642	29.4901
33410	hypothetical protein					22.5472		21.2851	21.9162
33430	ferritin-like	25.1024	25.5174	24.3614	24.9937	25.1245	24.5528		24.8386
33440	desulfoferrodoxin	23.3883	23.8517		23.62	24.9879	24.0135	25.5797	24.8604
33450	ferritin-like	25.4924	26.0948	25.8592	25.8155	26.9899	25.0293	26.6754	26.2315
33470	n-acylglucosamine 2-epimerase (glcnac 2-epimerase)		24.9042		24.9042	23.6613	23.4958		23.5785
33480	rubredoxin domain	24.2517	24.7438	23.8199	24.2718	26.4166	24.65	26.0306	25.6991
33690	abc transporter substrate-binding protein	21.7149	23.7399	24.8538	23.4362	25.2878	23.7813	23.7757	24.2816
33780	hypothetical protein	25.3783	25.1031	25.2324	25.2379	25.8456	26.1005	26.0354	25.9939
34060	3-hydroxyisobutyrate dehydrogenase-related	27.6804	27.7767	27.1244	27.5272	27.3536	27.413	27.5559	27.4408
34100	prokaryotic membrane lipoprotein lipid attachment site profile.	22.5462	23.3743		22.9602	17.9101		23.9806	20.9453
34300	cysteine desulfurase	29.0086	29.0372	28.3361	28.7939	28.2395	28.7141	28.553	28.5022
34310	nitrogen fixation nifu	29.0099	29.0807	28.4423	28.8443	28.5387	29.0135	28.7622	28.7715
34320	purine nucleoside phosphorylase	23.2313	22.0959	21.1721	22.1664	23.033	23.4458	23.5442	23.341
34330	deaminase mtad/dadd	24.3068	24.1499	23.8937	24.1168	24.2196	23.9796	23.8952	24.0315
34390	rhodanese-like domain	29.6114	29.6975	29.7687	29.6925	29.6083	29.9911	29.7147	29.7714
34440	consensus disorder prediction	26.9081	26.8506	26.6195	26.7928	26.6329	26.9084	28.9441	27.4951
34500	amp-dependent synthetase/ligase	24.312	23.8892	24.2079	24.1364	24.0232	23.5117	24.1298	23.8882
34510	rmlc-like jelly roll fold	23.8823	24.0267		23.9545	25.5608	24.2269	24.2068	24.6649
34560	trap transporter solute receptor dctp/teaa	25.056	25.4602	25.35	25.2887	25.0308	25.281	25.1569	25.1562
34570	nadph-dependent fmn reductase-like	24.0467	24.5504	24.3265	24.3079	25.3167	25.086	24.3612	24.9213
34630	phosphoribosyltransferase-like	23.4591	23.749	23.6362	23.6148	23.375	23.6467	23.8224	23.6147
34680	aldolase-type tim barrel	29.5606	29.5215	29.5821	29.5548	28.9598	28.8103	29.6822	29.1508
34720	ssua/thi5-like	21.7362	23.4332	21.4749	22.2148		20.2965		20.2965
34730	protein of unknown function duf4198		23.1249		23.1249
34740	protein of unknown function duf469	25.6852	26.6565	22.7917	25.0445	25.1477	22.6358	26.1958	24.6597
34910	hypothetical protein	23.2854	22.8162	23.3541	23.1519	23.1223	23.9032	23.9263	23.6506
34920	rubrerythrin	29.2351	29.3316	28.9459	29.1708	29.3346	29.012	28.6432	28.9966
35010	1-aminocyclopropane-1-carboxylate deaminase/d-cysteine desulfhydrase	28.4249	28.4128	28.6522	28.4966	28.6798	28.816	28.3373	28.611
35070	chew-like domain	23.3923	23.8774	23.6065	23.6254	24.7446	23.98	24.306	24.3435
35080	consensus disorder prediction	25.2027	25.6502	25.603	25.4853	26.1917	25.759	25.6637	25.8715
35150	alanine racemase	25.1721	25.3728	25.0001	25.1817	24.9551	25.0597	25.0546	25.0231
35170	atp binding protein mind		23.1964	23.902	23.5492	23.9324	24.1971	23.8575	23.9957
35190	rmlc-like jelly roll fold	24.4764	24.8626	24.6885	24.6758	25.074	25.0585	25.7447	25.2924
35210	isocitrate dehydrogenase nadp-dependent monomeric	27.1678	27.1038	26.9174	27.063	26.6167	26.2493	26.6487	26.5049
35250	cobq/cobb/mind/para nucleotide binding domain	25.0329	24.9632	25.932	25.3094	24.9135	24.0465	23.0077	23.9893
35260	cobq/cobb/mind/para nucleotide binding domain	24.5057	24.188	25.1785	24.6241		24.4649	20.998	22.7314
35270	dinitrogenase iron-molybdenum cofactor biosynthesis	28.4993	28.309	28.7099	28.5061	27.8627	28.1631	27.8061	27.944
35280	dinitrogenase iron-molybdenum cofactor biosynthesis	31.6399	31.4787	31.9548	31.6911	31.0274	30.7877	31.2507	31.0219
35300	dihydrodipicolinate reductase	25.1959	24.7734	23.8836	24.6176	24.1199	25.1777	24.2181	24.5052
35320	lysm domain	25.0356	25.5473	25.4321	25.3383	25.5754	25.1402	24.6482	25.1212
35340	signal transduction response regulator receiver domain
35400	hypothetical protein	24.3993	26.4909	24.5199	25.1367	24.5545	24.3411	23.8634	24.253
35420	nucleoid-associated protein ybab/ebfc family	24.2404	25.7086	26.0644	25.3378	24.2389	24.4511	24.2111	24.3004
35450	hypothetical protein	25.083	25.0898	24.6548	24.9425	25.142	24.7303	25.13	25.0008
35460	glutamate racemase	22.0365	22.591	22.7184	22.4487	22.7016		22.1143	22.408
36740	fad dependent oxidoreductase	24.7211	24.7724	24.7152	24.7363	24.6844	24.6813	24.1122	24.4926
36790	peptidyl-prolyl cis-trans isomerase ppic-type	26.424	26.2716	26.5285	26.408	26.2295	26.828	26.8775	26.645
36810	protein of unknown function duf2845	23.7055	23.4547	23.0639	23.408	22.9408	23.7583	22.7958	23.1649
36830	enoyl-coa hydratase/isomerase	24.634	23.0165		23.8252	24.6594	25.4671	24.7309	24.9525
36880	nucleotide cyclase	21.9095	23.0681		22.4888	22.8017	21.3292		22.0654
36900	aldehyde ferredoxin oxidoreductase c-terminal		27.9247	22.731	25.3279	27.0361	22.4187	26.8213	25.4254
36970	twin-arginine translocation pathway signal sequence	22.3856	22.5998	22.1575	22.381	23.5276	23.6542	22.8639	23.3485
37040	periplasmic binding protein	21.7667			21.7667
37070	d-ribose pyranase	24.7212	21.7179		23.2195		24.1844	24.1463	24.1654
37080	thioredoxin-like superfamily	23.0387	23.507	23.2571	23.2676			23.5465	23.5465
37090	prokaryotic membrane lipoprotein lipid attachment site profile.	23.604	23.8407	24.088	23.8442
37100	iron hydrogenase	24.846	24.6652	24.239	24.5834			23.0512	23.0512
37110	nadh-quinone oxidoreductase subunit e-like	23.9537	24.0143	23.3301	23.766			22.7838	22.7838
37130	hpr(ser) kinase/phosphorylase-like n-terminal domain superfamily	25.4895	25.6566	25.2861	25.4774	24.6262	24.9365	25.4336	24.9988
37180	carbonic anhydrase	25.0163	25.7816	24.8939	25.2306	24.5516	25.055	24.3049	24.6372
37290	flavodoxin/nitric oxide synthase	33.2931	33.5907	31.8645	32.9161	32.7273	33.1588	33.9138	33.2667
37390	pyridoxamine 5'-phosphate oxidase-related		22.3149	22.8621	22.5885	23.956	23.8434	22.8496	23.5497
37410	cyclophilin-type peptidyl-prolyl cis-trans isomerase domain	25.5732	25.8301	26.1835	25.8623	23.0348	25.0051	24.5842	24.2081
37430	ionotropic glutamate receptor	23.3909	23.5485		23.4697	23.1725	21.5688	23.2097	22.6503
37490	prokaryotic membrane lipoprotein lipid attachment site profile.		21.757	22.1702	21.9636	21.1265	22.8384	23.0097	22.3249
37630	protein of unknown function duf169	27.1279	27.3533	26.9087	27.13	26.9208	27.2623	27.0082	27.0638
37750	pyridoxal phosphate-dependent transferase	26.135	26.4101	24.7683	25.7712	26.1497	25.5912	25.8805	25.8738
38110	peptidase m24	23.8087	23.6144	23.29	23.571	23.0034	23.8929	22.2461	23.0475
38250	peptide deformylase	22.7762	23.1275	23.2625	23.0554	24.0596	23.4397	22.9672	23.4888
38400	reductive dehalogenase					26.6223	25.9895	25.3878	25.9998
38470	fldb/fldc dehydratase alpha/beta subunit	28.1825	28.1411	28.1504	28.158	28.3132	28.2896	28.3217	28.3082
38490	fldb/fldc dehydratase alpha/beta subunit	23.3048	23.1335	23.552	23.3301	23.1048	23.7097	23.1767	23.3304
38520	periplasmic binding protein	27.3581	26.9939	27.1673	27.1731	26.0314	26.2537	26.6749	26.32
38660	signal transduction response regulator receiver domain	23.8953	24.5158	24.6445	24.3519	24.1483	23.2729	23.5376	23.6529
38690	chew-like domain	24.0413	23.361	23.6075	23.6699	22.7891	23.3512	23.4793	23.2065
38790	dtdp-4-dehydrorhamnose 3 5-epimerase-related	26.0041	26.3484	26.3698	26.2407	24.6401	24.4247		24.5324
38800	fmn-binding split barrel	24.3726	24.0618	25.287	24.5738	23.9599	23.4667		23.7133
39100	dna polymerase 1	23.2779	23.5688	23.4169	23.4212
39110	coa-binding	23.4903	23.6741	22.7777	23.3141	22.0685	24.7836	24.6334	23.8285
39140	peptidyl-prolyl cis-trans isomerase fkbp-type n-terminal	27.7074	28.2097	27.9369	27.9513	26.9845	27.3818	27.8829	27.4164
39160	hypothetical protein	23.1137	23.9295	23.1309	23.3913	23.5304	23.2518	23.8611	23.5478
39200	uracil phosphoribosyltransferase bacterial-type	25.634	26.5912	26.2066	26.1439	26.6093	26.6782	26.3218	26.5364
39250	hypothetical protein	22.6378	23.9958	23.7896	23.4744	23.2783	22.4854	22.58	22.7812
39260	metallo-beta-lactamase		22.7325	21.7442	22.2383	24.1255	24.6101	24.854	24.5299
39280	bifunctional purine biosynthesis protein purh-like	27.2067	27.125	26.2971	26.8763	26.9315	26.8448	26.9958	26.924
39290	cytidine deaminase-like	27.3366	26.9082	26.653	26.9659	27.0267	26.5659	26.5499	26.7142
39300	nmt1-like family	24.7952	25.1346	25.381	25.1036	25.0887	25.5258	25.369	25.3278
39310	consensus disorder prediction			22.1858	22.1858	23.5381	23.9265	22.3476	23.2707
39330	hypothetical protein	27.0827	27.1573	27.1301	27.1233	27.2669	27.3219	26.9038	27.1642
39350	pilus retraction protein pilt		27.2558		27.2558
39480	tetratricopeptide repeat	22.1795	22.252	22.8003	22.4106	22.8564		21.8023	22.3294
39490	imidazoleglycerol-phosphate dehydratase	27.0341	27.1336	26.5623	26.91	26.4509	26.9915	26.9664	26.8029
39520	rna polymerase sigma factor rpod	24.112	24.7211	24.8853	24.5728	24.4308	23.907	23.7765	24.0381
39530	gtp cyclohydrolase 1 type 2//nif3 bacteria	24.1443	23.6942	23.9844	23.941	24.0567	24.5267	23.4223	24.0019
39540	c4-type zinc ribbon domain					23.4494	21.1427	24.1649	22.919
39550	phosphocarrier protein hpr-like	23.7646	23.6308	24.7923	24.0626	23.2864	23.2234	24.6479	23.7192
39620	prokaryotic membrane lipoprotein lipid attachment site profile.	24.2239	24.3487	24.5388	24.3705	24.6698	24.2815	23.8225	24.2579
39630	flag protein	26.4478	26.6377	26.7613	26.6156	28.6608	28.4277	27.7807	28.2897
39660	consensus disorder prediction					23.2803			23.2803
39670	flagellin hook in motif	30.5155	31.0564	30.4627	30.6782	31.9847	32.0877	31.017	31.6965
39740	potassium uptake protein trka	22.2303	22.3106	22.0301	22.1903
39790	thiolase	28.2368	28.2557	28.1917	28.2281	28.4342	28.3622	28.0902	28.2956
39820	dna gyrase subunit a	27.6011	27.3056	27.4804	27.4624	27.2379	27.384	27.4685	27.3634
39830	glycerol-3-phosphate dehydrogenase nad-dependent	26.1983	26.0707	25.8491	26.0394	25.8907	25.853	25.6786	25.8074
39860	phosphoglycerate kinase	25.7751	25.6648	26.0039	25.8146	26.2225	25.831	25.8567	25.9701
39950	thiolase	26.9036	27.5671	26.7347	27.0685	27.2729	27.8887	26.9901	27.3839
39960	3-hydroxyacyl-coa dehydrogenase	25.2199	24.9249	25.2188	25.1212	25.0871	26.142	24.4955	25.2415
40040	desulfoferrodoxin	27.9049	27.4785	27.696	27.6932	27.8865	28.3718	28.0367	28.0983
40090	pyridine nucleotide disulphide reductase class-i signature	27.147	26.9821	26.5688	26.8993	27.1052	27.0646	27.0256	27.0651
40240	peroxide stress protein yaaa			22.9977	22.9977		23.2881	23.6481	23.4681
40250	flagellar assembly factor fliw	23.248	23.3631	23.594	23.4017	24.7907	24.645	25.1594	24.865
40720	enoyl-coa hydratase/isomerase	22.7315	22.6887	21.7254	22.3819	23.8255	23.5127	22.1305	23.1562
40890	thiosulphate sulfurtransferase conserved site	28.0362	28.1434	28.0606	28.0801	27.312	27.6237	27.7796	27.5718
40940	radical sam alpha/beta horseshoe	24.1005	24.1536	24.7876	24.3472	26.0358	24.5736	25.4824	25.3639
41030	protein of unknown function duf4198	25.1773	25.557	23.7756	24.8367	23.7282	24.4029	25.5371	24.556
41040	hypothetical protein	27.1974	27.1991	27.0332	27.1432	27.0334	27.5558	27.6893	27.4262
41210	alpha/beta hydrolase fold		22.4615		22.4615	23.6637		22.0731	22.8684
41220	deoc/fbab/ lacd aldolase		23.3804		23.3804	23.7057	23.6813	23.7656	23.7175
41230	amp-dependent synthetase/ligase							23.4324	23.4324
41240	adc synthase		19.6581		19.6581	25.3588	22.5475	26.0938	24.6667
41250	amp-dependent synthetase/ligase							23.41	23.41
41260	thiazolinyl imide reductase		22.3031		22.3031		22.7752	22.8008	22.788
41290	saccharopine dehydrogenase nadp binding domain	24.4426	25.9497	24.8939	25.0954	25.1615	25.6654	26.6417	25.8228
41300	tonb-dependent receptor-like beta-barrel	24.31	24.4269	22.9828	23.9066	25.7986	25.9028	27.1232	26.2749
41330	o-methyltransferase comt-type	26.9677	28.3625	26.8806	27.4036	29.6509	29.0275	30.6415	29.7733
41370	hypothetical protein	28.5863	29.2339	27.8329	28.5511	29.1338	28.9322	30.0852	29.3837
41380	hypothetical protein	28.7266	28.9482	28.0108	28.5619	28.7768	29.0342	28.7013	28.8374
41440	peptidase m16 c-terminal		24.051	24.9364	24.4937	23.6469	24.5726	24.841	24.3535
41470	consensus disorder prediction					21.7298		21.7209	21.7253
41510	metal-dependent protein hydrolase	21.9756	23.5228	23.5011	22.9998	23.9383	22.2627	24.5408	23.5806
41520	morn motif	23.7427	21.1291	23.9333	22.935	23.3588			23.3588
41600	homoaconitase/3-isopropylmalate dehydratase large subunit prokaryotic	27.8607	27.8104	27.822	27.831	27.5481	27.1278	27.324	27.3333
41610	aconitase/3-isopropylmalate dehydratase swivel	27.2442	27.1023	27.4102	27.2522	27.0541	26.7468	27.2458	27.0156
41630	atp phosphoribosyltransferase hisg long form	26.8937	26.81	26.7565	26.8201	26.3757	26.2898	26.5558	26.4071
41660	23s rrna (uracil(1939)-c(5))-methyltransferase rlmd	24.3118	23.5838	23.8001	23.8985	24.2432	23.6637	23.8762	23.9277
41670	lysine-2 3-aminomutase/glutamate 2 3-aminomutase	26.6137	26.7417	26.3334	26.5629	26.3834	26.2471	26.2258	26.2854
41680	hypothetical protein	26.175	26.3138	26.4967	26.3285	25.9204	26.3109	26.2157	26.149
41710	trna-2-methylthio-n(6)-dimethylallyladenosine synthase miab	23.6528	23.3998	23.6093	23.554	23.813	23.7621	23.6175	23.7309
41730	polymerase/histidinol phosphatase-like	25.2541	25.6519	25.1406	25.3489	24.2447	25.3902	24.947	24.8607
41750	signal transduction response regulator receiver domain	28.4341	28.3508	27.8261	28.2037	28.1526	28.0199	27.5996	27.924
41780	adenylosuccinate lyase	25.4453	25.3044	25.4148	25.3882	25.5594	25.5082	25.4915	25.5197
41820	enolase	30.2411	30.3158	30.1607	30.2392	30.3101	30.5332	30.5661	30.4698
41850	peptidase m1 alanyl aminopeptidase	26.3885	26.8172	25.8481	26.3513	26.1814	26.2375	26.5197	26.3129
41910	pyridoxamine 5'-phosphate oxidase putative	29.222	29.0792	29.4767	29.2593	29.2438	29.3854	29.9229	29.5174
42570	uncharacterised domain cggc-dom	27.223	26.8014	27.5418	27.1887	28.3052	27.5776	26.6524	27.5117
42580	hypothetical protein	25.7922	26.2008	25.9783	25.9905	25.9088	26.0034	26.4179	26.1101
42670	beta-lactamase class-a	21.0886			21.0886			22.5833	22.5833
42770	alcohol dehydrogenase iron-type/glycerol dehydrogenase glda	29.3861	29.4952	28.8377	29.2396	27.8527	28.3389	28.2646	28.1521
42860	solute-binding protein family 3 conserved site			23.7497	23.7497	22.6601		24.5451	23.6026
42870	uncharacterised protein yqey/aim41	27.4437	27.5146	27.3127	27.4237	27.4799	27.408	27.1025	27.3301
42880	hypothetical protein	25.7876	25.2353	26.4411	25.8214	26.8973	26.4071	26.8187	26.7077
42890	slyx	23.6098	24.6794		24.1446	25.0952	24.447	24.4932	24.6785
42950	sel1-like repeat	23.5357	23.4496	23.9879	23.6577	23.9292	23.4484	23.0538	23.4771
43010	sugar isomerase (sis)	24.1321	24.0845	24.1423	24.1196	24.1236	22.938	23.7288	23.5968
43030	methionine-trna synthetase type 2	24.7247	25.2333	24.8152	24.9244	23.9806	23.0847	24.6368	23.9007
43060	histone-like dna-binding protein							21.704	21.704
43070	nusg n-terminal			23.0739	23.0739	22.0816			22.0816
43080	lps-assembly protein lptd							21.2779	21.2779
43120	4fe-4s ferredoxin-type iron-sulphur binding domain			25.6835	25.6835		26.2208		26.2208
43160	s-adenosyl-l-methionine-dependent methyltransferase	23.1072	22.9701	22.83	22.9691		22.5139	23.8804	23.1972
43520	methionine synthase domain	23.9921	24.7634	23.927	24.2275	23.0109	21.4311	22.7209	22.3877
43530	monomethylamine methyltransferase mtmb	24.4846	24.9197	24.1828	24.5291	23.9603	23.6288	23.0355	23.5415
43550	trap transporter solute receptor dctp/teaa	26.7546	26.8677	26.6176	26.7466	26.522	26.4864	26.4096	26.4727
43570	uroporphyrinogen decarboxylase (uro-d)	24.5009	25.1581	24.3374	24.6655	24.1957	22.1808	24.4618	23.6127
43580	histidinol dehydrogenase monofunctional	25.3084	25.2268	23.4393	24.6582	22.5941	22.496	23.0266	22.7056
43590	pyridoxal phosphate-dependent transferase	23.986	24.1574	24.142	24.0951		23.2798	23.3843	23.332
43600	trap transporter solute receptor dctp/teaa	26.0389	26.1204	26.1436	26.1009	25.2061	24.0668	24.8108	24.6946
43630	rida family	23.6199	23.3833	23.1303	23.3778	24.6209	25.6275		25.1242
43640	1-aminocyclopropane-1-carboxylate deaminase/d-cysteine desulfhydrase	28.6734	28.3725	28.8902	28.6454	28.2319	28.7122	28.1569	28.367
43650	aspartate racemase	24.3341	24.4032	24.3574	24.3649	22.6928	23.4132	24.1985	23.4348
43730	alanine dehydrogenase	28.2886	28.3977	26.943	27.8764	23.5797	23.5593		23.5695
43780	glycine cleavage system h-protein	24.0881	23.3622	23.7572	23.7358	23.9312	24.2088	24.1515	24.0972
43800	probable glycine dehydrogenase (decarboxylating) subunit 2	22.3066	23.1446		22.7256		22.0723		22.0723
43860	atp-dependent 6-phosphofructokinase	25.6054	26.0418	25.6329	25.7601	25.5931	24.9127	25.5148	25.3402
43870	glycoside hydrolase/deacetylase beta/alpha-barrel	24.2364	24.1622	23.3251	23.9079		23.0197	22.64	22.8299
43900	trap transporter solute receptor dctp/teaa	27.1537	26.9558	27.401	27.1702	26.4025	26.5945	26.9467	26.6479
43970	flavodoxin/nitric oxide synthase		24.0051		24.0051	26.8787	25.6387	27.5348	26.6841
43980	heme utilization carrier protein hutx-like		23.7523		23.7523	22.4237		24.2106	23.3171
44020	consensus disorder prediction					24.438	24.3515	26.1236	24.971
44040	heme b synthase	27.3749	27.5872	26.384	27.1154	27.0521	26.6971	26.3516	26.7003
44050	delta-aminolevulinic acid dehydratase	26.2454	26.8926	26.291	26.4763	25.9433	25.7774	26.45	26.0569
44060	12 18-didecarboxysiroheme deacetylase	26.9582	27.1475	27.0024	27.0361	26.6016	27.0956	26.8762	26.8578
44100	hypothetical protein	24.6131	24.6289	24.8868	24.7096	24.9293	25.1488	24.3995	24.8259
44110	hypothetical protein					24.5034	23.338	24.1235	23.9883
44140	ribosomal protein s1 signature	23.1353	24.0133	24.0606	23.7364	24.1977	23.0133	22.9829	23.398
44150	nitroreductase	23.2227	23.6822	23.9182	23.6077	23.9618	24.107	21.314	23.1276
44170	glyoxalase elbb					24.8372	23.9581	24.1111	24.3021
44180	nudix hydrolase	24.4005	24.5561	24.2957	24.4175	23.9393	24.0219	23.8634	23.9415
44200	isoleucine-trna ligase type 1	26.0634	25.775	25.7648	25.8677	25.7467	26.9084	26.4262	26.3604
44240	macro domain		23.7859	23.6743	23.7301	24.6221	24.1234		24.3727
44250	bon domain	22.3757	23.3548	22.9352	22.8886	26.5947	26.3303		26.4625
44260	cytidylate kinase					23.2744		23.1706	23.2225
44270	ribosomal protein s1	28.8682	29.2826	29.4881	29.213	28.9671	29.1069	28.8961	28.99
44290	yrdc-like domain	22.8872	23.7258	23.5867	23.3999	22.6418	23.0046	23.5986	23.0817
44310	udp-n-acetyl-d-mannosamine/glucosamine dehydrogenase	25.8512	25.718	25.3312	25.6334	25.1788	24.9414	25.2583	25.1262
44320	nad-dependent epimerase/dehydratase	30.0513	24.9612	30.0551	28.3559	24.6497	24.2187	29.9261	26.2649
44530	helix-hairpin-helix motif	24.924	24.9787	25.3848	25.0958	24.4674	24.7271	25.3537	24.8494
44540	dtdp-glucose 4 6-dehydratase	23.1507	23.1042	24.3452	23.5334	20.8409	23.6325	23.0562	22.5099
44560	dtdp-4-dehydrorhamnose 3 5-epimerase-related	22.9866	23.1246	23.9179	23.343	23.6165	23.6631	22.8247	23.3681
44710	pyridoxal phosphate-dependent transferase	24.8629	24.2439	24.172	24.4263	23.1193	25.3649	22.4904	23.6582
44720	aldehyde/histidinol dehydrogenase	25.4689	25.2166	25.2995	25.3284	24.353	24.5525	24.5764	24.494
44750	nmt1-like family	24.3749	24.5395	24.9164	24.6103	24.1263	24.1913	23.7864	24.0347
44820	pantoate-beta-alanine ligase	25.2548	25.1855	24.7286	25.0563	23.7031	24.7026	24.8912	24.4323
44860	dihydroorotate dehydrogenase class 1/ 2	26.0079	23.8717	25.3189	25.0661	22.903	26.2365	26.2124	25.1173
44880	chalcone isomerase	21.8824	21.9811		21.9318	22.8536	22.5288		22.6912
44890	ketol-acid reductoisomerase	30.5041	30.3826	30.3588	30.4152	30.1617	30.3117	30.4221	30.2985
44900	2-isopropylmalate synthase bacterial-type	24.7549	25.1831	25.9072	25.2817	25.9251	24.5661	24.6191	25.0368
44910	citramalate synthase	25.6502	25.6477	25.9334	25.7438	25.2618	25.4099	25.5313	25.401
44920	acetolactate synthase small subunit	27.0524	27.2569	27.2138	27.1744	26.8017	27.0347	26.5963	26.8109
44930	acetolactate synthase large subunit biosynthetic	28.2418	28.1687	28.0685	28.1597	27.8652	27.8083	27.7964	27.8233
44940	dihydroxy-acid dehydratase	28.748	28.565	28.4623	28.5918	27.958	27.8368	28.3699	28.0549
44960	pure domain	24.9457	25.1096	24.6012	24.8855	23.2371	23.8913	24.3989	23.8424
45040	flagellum site-determining protein ylxh/ fe-s cluster assembling factor nbp35	26.015	26.9827	27.5103	26.836	27.3684	26.0979	26.0935	26.5199
45100	putative outer membrane lipoprotein-sorting protein	20.8631	23.6359		22.2495	22.3546	22.7787	21.3371	22.1568
45140	mannose-1-phosphate guanylyltransferase/mannose-6-phosphate isomerase	24.5686			24.5686	22.5785		24.0883	23.3334
45240	rna polymerase sigma factor region 2	22.4054	23.046	22.1893	22.5469	21.2693	19.8416	22.3508	21.1539
45310	aspartate kinase monofunctional class	25.5595	25.4827	26.3907	25.811	27.2705	27.1267	27.8412	27.4128
45320	consensus disorder prediction	23.3617	23.5146	24.0666	23.6476	23.9989	24.1597	24.0269	24.0619
45440	hypothetical protein	24.7919	26.3718	23.9088	25.0242	26.6873	25.6782	24.7322	25.6993
45450	o-methyltransferase comt-type	23.5289	25.9591	26.5087	25.3323	29.5815	28.7965	29.5567	29.3116
45460	consensus disorder prediction	25.9819	25.7995	25.2128	25.6647	27.8333	27.6025	28.353	27.9296
45470	p-loop containing nucleoside triphosphate hydrolase	25.8798	26.8884	25.8556	26.2079	27.2329	27.2169	26.4881	26.9793
45480	trna uridine 5-carboxymethylaminomethyl modification enzyme mnmg-related	25.7684	26.184	25.0745	25.6756	26.754	26.7059	26.5777	26.6792
45490	2fe-2s ferredoxin iron-sulphur binding site					24.3951	24.8886	22.8893	24.0577
45920	succinate--coa synthetase beta subunit	22.504	22.9617	22.9058	22.7905	23.6133	22.8363		23.2248
45970	malic oxidoreductase	23.8346	23.9821	24.0875	23.968	24.182	23.4446	23.691	23.7725
46040	nagb/rpia transferase-like					23.4985			23.4985
47060	acyl-coa dehydrogenase/oxidase c-terminal	26.2675	26.3551	25.7728	26.1318	26.0832	25.8152	25.409	25.7691
47080	pyruvate phosphate dikinase	23.4011	23.1822	22.7885	23.1239
47130	glutamine amidotransferase	24.5684	24.9341	23.7341	24.4122	24.35	24.3401	24.2349	24.3083
47190	aspartate ammonia-lyase	25.1147	24.9407	25.7684	25.2746	25.3914	25.814	25.0485	25.418
47230	phosphoribosyltransferase-like	23.3846	23.9519		23.6683			23.071	23.071
47350	consensus disorder prediction	23.8773	24.8176	23.3783	24.0244	22.6692	23.3231	24.1455	23.3793
47360	prokaryotic membrane lipoprotein lipid attachment site profile.	24.4663	23.533	24.2233	24.0742	26.0666	26.7449	25.4799	26.0971
47390	consensus disorder prediction	28.3433	27.3577	21.209	25.6367	27.4338	22.3819	23.5214	24.4457
47480	ionotropic glutamate receptor	26.6366	26.8738	26.475	26.6618	26.1743	26.7295	27.1445	26.6828
47500	amidinotransferase	25.455	25.6575	26.4548	25.8558	26.0742	26.3272	26.9979	26.4665
47550	gmp synthase	26.4453	26.9764	27.0829	26.8349	26.6396	25.9124	25.8195	26.1238
47560	translation elongation factor p/yeip	27.3202	27.0237	27.3284	27.2241	26.2154	27.2403	27.2828	26.9128
47590	cell division coordinator cpob	23.9133	23.7706	24.6842	24.1227	25.2367	24.8699	25.3922	25.1663
47630	ribonuclease e/g	22.9872	24.0391	22.3816	23.136		22.3894	21.5132	21.9513
47640	leucine-trna ligase	28.217	28.3265	28.1649	28.2361	28.0708	27.997	27.8719	27.9799
47650	lps-assembly lipoprotein lpte					21.4015		22.9103	22.1559
47660	ribosomal protein s20	27.394	27.358	28.1125	27.6215	27.6119	26.3619	27.9368	27.3035
47720	cold shock cspa	22.8424		23.467	23.1547	22.709	24.0567	24.0531	23.6063
47730	ribosome-associated yjga	24.3587	24.7307	24.774	24.6211	23.4527	23.8511	24.1647	23.8228
47740	ppm-type phosphatase domain		22.5234		22.5234	22.4272			22.4272
47780	exonuclease rnase t/dna polymerase iii	20.7758	20.6386	21.4414	20.9519	21.9879			21.9879
47900	aspartate racemase	24.5426	25.0238	24.7699	24.7788	24.7899	24.9916	24.9816	24.921
47930	cold shock cspa	32.62	32.5331	32.611	32.588	32.7671	32.8279	32.954	32.8497
47940	hypothetical protein	29.2907	29.2144	28.6053	29.0368	29.4613	29.3219	28.6643	29.1492
47970	acyl-coa n-acyltransferase	23.9249	24.1348	24.2489	24.1029	24.7768	23.8222	24.1718	24.2569
48010	nucleoside diphosphate kinase	26.3542	26.7522	26.3155	26.474	25.6669	26.1645	26.2431	26.0249
48040	nickel insertion atpase/gtpase (co dehydrogenase maturation factor) cooc type	30.379	28.5499	28.6367	29.1885	28.4407	28.4796	27.8165	28.2456
48060	dihydropteroate synthase-like	29.4532	29.3454	29.4817	29.4268	29.2935	29.1139	28.8669	29.0914
48070	acetyl-coa decarbonylase/synthase complex gamma subunit	30.4454	30.3625	30.0485	30.2855	30.0643	29.9132	29.302	29.7598
48080	co dehydrogenase/acetyl-coa synthase complex beta subunit	29.4586	29.3421	29.325	29.3752	29.3872	29.4239	28.7658	29.1923
48090	co dehydrogenase alpha-bundle	30.5841	30.375	30.4023	30.4538	30.548	30.7183	30.2339	30.5001
48100	co dehydrogenase/acetyl-coa synthase delta subunit tim barrel	29.4967	29.3819	29.3745	29.4177	29.2938	29.3802	28.7378	29.1373
48110	formate-tetrahydrofolate ligase fthfs	31.1758	30.7952	30.9404	30.9705	29.4211	29.6135	29.2513	29.4286
48120	protein of unknown function duf4445	24.0302	24.3734	24.0936	24.1657	23.0392			23.0392
48130	nickel insertion atpase/gtpase (co dehydrogenase maturation factor) cooc type		23.2768	23.8091	23.5429	25.7611	24.5869	24.552	24.9666
48140	thymidylate synthase thyx	29.2245	29.2175	29.1905	29.2109	29.0729	29.1906	29.3919	29.2185
48150	ketopantoate hydroxymethyltransferase	28.1589	27.9201	28.3987	28.1592	28.2745	28.1349	28.279	28.2294
48200	4fe-4s ferredoxin-type iron-sulphur binding domain	24.2303	24.1476	23.8447	24.0742	26.0703	24.112	24.0323	24.7382
48220	consensus disorder prediction	27.4486	26.844	27.1956	27.1627	27.0834	26.8021	27.1412	27.0089
48230	valine-trna ligase	27.3364	27.1023	27.3464	27.2617	27.086	27.2956	27.2124	27.198
48240	nicotinate-nucleotide pyrophosphorylase	24.552	24.4605	23.9972	24.3366	24.4403	24.2557	24.1203	24.2721
48250	consensus disorder prediction	24.6572	25.1843	24.2812	24.7076	23.8119	23.9341	24.377	24.041
48310	heat shock protein 70 family	22.0746	22.6448	23.4288	22.7161	23.1602			23.1602
48400	adenosylmethionine--8-amino-7-oxononanoate aminotransferase bioa	26.0285	25.9437	25.8323	25.9349	25.1648	26.0798	26.3754	25.8733
48420	hypothetical protein	25.1945	26.8082	25.8256	25.9428	24.0104	24.3689	26.2785	24.8859
48500	tetrahydrofolate dehydrogenase/cyclohydrolase	29.4887	29.4632	29.2803	29.4107	29.2315	29.6101	29.196	29.3459
48510	cyclodeaminase/cyclohydrolase	24.7859	24.9784	26.8083	25.5242	24.4977	26.1109	24.8847	25.1644
48540	tail specific protease	27.0292	27.1276	26.5024	26.8864	26.6173	26.4995	26.7986	26.6385
49120	cro/c1-type helix-turn-helix domain	22.6641	22.5335	22.6437	22.6138	21.8846	21.8975	21.9402	21.9074
49690	cold shock cspa	32.3195	32.0536	32.5626	32.3119	32.3804	32.3167	32.8716	32.5229
49710	hypothetical protein	25.4177	25.6898	25.7159	25.6078	27.1607	26.5481		26.8544
49740	riboflavin kinase bacterial	25.0006	24.8284	24.1558	24.6616	24.9229	24.8434	23.0229	24.2631
49830	atp-grasp fold	25.2465	25.831	25.3238	25.4671	25.3891	24.9828	23.4561	24.6093
49900	leu/ile/val-binding protein	26.1695	26.1396	26.167	26.1587	26.252	26.4602	25.7971	26.1697
49910	act domain	26.6987	26.8268	26.5811	26.7022	27.0362	24.5643	23.7781	25.1262
49920	hypothetical protein	24.5813	23.8811	24.4619	24.3081	24.4545	24.8546	24.6444	24.6512
49940	abc transporter substrate-binding protein pnra-like	28.5737	28.8269	28.5647	28.6551	28.2668	28.324	28.4484	28.3464
49970	xanthine-guanine phosphoribosyltransferase	25.5712	24.9994	25.1747	25.2484	25.026	24.5044	24.8786	24.803
50010	inosine-5'-monophosphate dehydrogenase	25.4972	26.1195	26.7582	26.125	26.5761	26.3754	26.6928	26.5481
50110	protein of unknown function duf3334	25.0823	25.6052	25.0969	25.2615	25.3032	25.4806	23.9173	24.9004
50230	prokaryotic membrane lipoprotein lipid attachment site profile.	26.11	26.1215	25.3715	25.8677	25.3821	25.4472	25.1144	25.3146
50300	glycine-trna ligase alpha subunit	26.9167	26.8873	26.8232	26.8757	26.6266	26.7908	26.5305	26.6493
50310	glycine-trna ligase beta subunit	26.7202	26.4491	26.3386	26.5026	25.9523	26.369	26.3192	26.2135
50320	hypothetical protein	27.078	26.9594	27.2899	27.1091	27.1381	27.2651	27.145	27.1827
50340	nad-dependent dna ligase	20.773	21.4179	19.3819	20.5243
50350	dynamin superfamily					22.2876			22.2876
50420	glutamine-trna ligase bacterial	27.3614	27.1391	27.4031	27.3012	26.8343	27.0007	26.7498	26.8616
50430	2-c-methyl-d-erythritol 2 4-cyclodiphosphate synthase	23.8362	23.5497	22.5538	23.3132	23.3316	23.7158	23.6554	23.5676
50440	cysteine-trna ligase	25.757	26.856	25.8649	26.1593	26.4353	26.5084	26.0544	26.3327
50480	histone-like dna-binding protein	32.0525	32.0567	32.0504	32.0532	31.7381	31.8323	31.9098	31.8267
50550	transcription elongation factor grea/greb	27.9967	28.1581	27.8343	27.9964	27.5734	27.7558	27.995	27.7747
50560	rna polymerase subunit rpb6/omega	26.2877	25.9949	26.4099	26.2309	26.1863	26.4962	25.7227	26.1351
50580	gtp cyclohydrolase fole2	27.3209	26.8657	26.661	26.9492	26.6615	26.9249	26.3476	26.6446
50600	d-aminoacyl-trna deacylase dtd			22.9537	22.9537	22.9446	22.5761	22.0931	22.5379
50630	transforming protein p21 ras signature	23.4313	22.6994	23.3634	23.1647		21.8293		21.8293
50650	prokaryotic membrane lipoprotein lipid attachment site profile.	25.6303	25.0867	24.9539	25.2236	25.0418	24.6333	25.0733	24.9161
50660	phosphoribosylaminoimidazole-succinocarboxamide synthase	27.5693	28.1463	27.7676	27.8277	27.5619	27.5083	27.5164	27.5289
50680	roadblock/lamtor2 domain	23.5079	25.2482	24.8085	24.5215	24.5813	24.1131	24.0952	24.2632
50710	hypothetical protein	27.8659	28.0968	27.8007	27.9211	27.9092	28.0042	27.7271	27.8802
50790	pyridoxal phosphate-dependent transferase	25.1188	25.2843	24.8924	25.0985	25.1461	24.4882	25.1269	24.9204
50800	translation elongation factor efg/ef2	28.3288	28.5596	28.8245	28.571	28.9867	28.7317	28.3401	28.6862
50820	deoxyxylulose-5-phosphate synthase	23.5077	23.9771	23.7779	23.7542	24.207	23.4394	23.7072	23.7845
50840	exonuclease vii small subunit	25.6001	25.5278	25.7767	25.6349	24.9202	25.9313	25.8285	25.56
50880	phosphoglucosamine mutase bacterial type	25.6529	25.8373	25.7647	25.7517	25.6918	25.8477	26.0851	25.8749
50890	trimeric lpxa-like superfamily	25.3623	25.0003	25.4502	25.2709	25.316	25.7709	25.3525	25.4798
50910	3-oxoacyl-[acyl-carrier-protein] synthase 3	29.3669	29.2716	28.8456	29.1614	29.0456	29.0779	29.1075	29.077
50920	peptidyl-prolyl cis-trans isomerase ppic-type	27.3164	27.4166	27.0649	27.266	27.0666	27.2024	27.2253	27.1647
50990	adenine deaminase	23.2007	23.0016	23.5197	23.2407	23.4792	23.1813	23.0716	23.244
51030	ferric binding protein	26.3969	26.334	26.4693	26.4001	25.9536	25.8615	26.5002	26.1051
51140	adenylosuccinate synthetase	26.8034	27.022	26.9637	26.9297	26.427	26.4961	26.5359	26.4863
51210	bordetella uptake gene	21.6705	22.4549	21.1954	21.7736			22.1882	22.1882
51290	nadph-dependent fmn reductase-like					23.5902		23.6074	23.5988
51660	s-adenosyl-l-methionine-dependent methyltransferase	27.4312	29.0442	29.1978	28.5578	28.8949	28.4771	26.4539	27.942
51680	o-methyltransferase comt-type	26.7647	26.8479	27.3378	26.9834	26.7796	26.4736	25.1952	26.1495
51760	peptide/nickel binding protein mppa-type	27.1502	27.2805	27.5003	27.3103	27.9561	27.8425	28.1583	27.9857
51790	amidohydrolase 3			21.8115	21.8115	23.5636	22.5574	23.5227	23.2146
52200	adenosylcobinamide amidohydrolase cbiz	28.4506			28.4506
52300	alpha-helical ferredoxin	29.5849	29.5353	29.7176	29.6126	29.7999	29.7209	29.2061	29.5756
52310	fad/nad(p)-binding domain	30.1854	29.8999	30.3797	30.155	30.5879	30.3822	29.8683	30.2795
52320	f420-non-reducing hydrogenase iron-sulfur subunit d	26.9043	26.7251	28.0355	27.2216	27.7256	27.3562	27.3841	27.4886
52330	alpha-helical ferredoxin	29.0213	28.8675	30.032	29.3069	29.9947	30.1087	29.7463	29.9499
52340	4fe-4s ferredoxin-type iron-sulphur binding domain	28.3944	28.253	29.7906	28.8127	30.0318	29.5403	29.5205	29.6975
52350	cytochrome-c3 hydrogenase gamma subunit	28.3462	28.2127	29.5336	28.6975	29.6826	29.3474	29.4456	29.4918
52360	fes cluster biogenesis	31.8974	31.5179	30.845	31.4201	32.248	30.2671	31.2477	31.2542
52510	alpha-helical ferredoxin	23.065	23.0739	24.1659	23.435	23.6347	24.2643	24.17	24.023
52540	alpha-helical ferredoxin	24.4962	24.366	24.0844	24.3155	23.5202	23.1998	22.8334	23.1845
52740	cold shock cspa	32.7378	32.6306	32.9773	32.7819	33.0444	33.0133	33.2003	33.086
52750	cold shock cspa	32.1976	32.1948	32.3663	32.2529	32.5996	32.6636	32.6159	32.6264
52940	alcohol dehydrogenase c-terminal	25.9379	26.0085	25.8578	25.9347	25.8387	26.1579	25.98	25.9922
52950	lysine-2 3-aminomutase	23.9524	23.8122	22.2914	23.352	23.6604			23.6604
52990	d-lysine 5 6-aminomutase alpha subunit	24.1497	24.0992	24.0312	24.0934	22.9815	23.9235	22.5095	23.1381
53090	hypothetical protein	24.5225	25.0854	24.7554	24.7877	25.0538	25.2836	24.3649	24.9008

### Sheet: 2 - Differential comparison
Accession (DBB_)	Description	LS1: Area	LS2: Area	LS3: Area	LSD1: Area	LSD2: Area	LSD3: Area	logFC	P_Value	isDifferential
220	[fefe] hydrogenase group b1/b3	23.7687	23.3026	23.0108	22.3995	23.1073	23.5302	-0.348405	0.429567	0
230	citrate synthase type i	27.7081	27.5195	27.404	27.324	26.9288	27.4461	-0.31093	0.158297	0
250	glutaredoxin	23.8726	24.2528	24.3831	23.8059	24.1599	24.5016	-0.0136844	0.959389	0
300	chaperonin clpb	22.281	22.2839	23.6018	24.3749	22.7463	21.8695	0.274649	0.764299	0
310	pyruvate-flavodoxin oxidoreductase	31.576	31.5475	31.616	30.7019	30.6375	30.7882	-0.87064	5.4179e-05	0
370	sulphur transfer protein dsrc/tuse	31.2666	31.0817	31.5719	31.582	30.9133	31.3774	-0.015806	0.951472	0
380	cytochrome-c3 hydrogenase gamma subunit	22.811	23.6781	24.5252	23.9737	25.5077	23.8603	0.775814	0.345448	0
470	pyrophosphate-dependent phosphofructokinase tp0108-type	24.7312	24.9576	25.2418	23.2677	22.6507	22.546	-2.15541	0.00132145	1
480	phosphosugar isomerase kdsd/kpsf-type	24.3018	24.7444	24.5805	24.1474	23.3443	24.3654	-0.589864	0.154275	0
490	hypothetical protein	20.784	24.5108	26.3926	23.8265	25.3265	24.6575	0.707731	0.699238	0
500	pyridoxal phosphate-dependent transferase	29.1496	28.9345	28.7585	28.651	28.6498	28.4877	-0.351419	0.048716	0
530	c1.5: had beta-pgm phosphatase like	24.1602	24.7867	24.6282	20.4833	21.1726	21.2561	-3.55436	0.000325093	1
590	adenylate kinase/ump-cmp kinase	27.0898	27.9593	29.4356	30.8777	30.3144	30.7652	2.49088	0.0242712	1
610	transcription termination factor rho	25.8614	25.9975	26.2722	25.6663	25.8421	26.1847	-0.146016	0.494217	0
630	peptide chain release factor 1	25.2891	25.8028	25.714	24.8641	24.6039	25.0278	-0.770055	0.0185692	0
650	ribosomal protein s2 bacteria/mitochondria/plastid	27.2763	27.9203	28.2364	28.0566	28.2463	28.0711	0.313675	0.338788	0
660	translation elongation factor efts/ef1b	27.8618	28.286	28.7569	28.3219	27.885	27.8649	-0.277643	0.404846	0
670	uridylate kinase	23.0361	22.7775	23.7871	23.2866	23.5915	23.6544	0.310634	0.391155	0
680	ribosome recycling factor	29.0676	29.04	28.7155	28.5949	28.7381	28.8127	-0.225819	0.157046	0
920	flagellar motor switch flin	25.3641	25.2605	25.7201	25.6486	25.59	23.216	-0.630066	0.481741	0
1140	radical sam phosphomethylpyrimidine synthase	29.1395	28.9803	28.7127	28.3084	28.4343	27.2746	-0.938396	0.0728394	0
1150	nicotinate-nucleotide-dimethylbenzimidazole phosphoribosyltransferase prokaryotic	22.7431	22.4909	23.176	25.9297	25.5283	21.6756	1.57451	0.31472	0
1230	hypothetical protein	22.7492	22.5197	22.703	22.8337	22.8235	22.771	0.152092	0.104745	0
1370	upf0434 protein ycar [ycar].	23.3438	22.7769	23.6291	24.2146	23.1954	23.0136	0.224595	0.643831	0
1390	conserved hypothetical protein chp00255	25.66	25.7884	25.5791	25.4626	25.525	25.5716	-0.156148	0.0852202	0
1450	carbon-nitrogen hydrolase	23.516	23.4081	24.0143	24.2095	23.7302	24.2962	0.432515	0.167137	0
1470	cytochrome-c3 hydrogenase gamma subunit	27.652	26.9113	26.8277	27.0275	27.1722	27.4101	0.0729217	0.810485	0
1550	4-hydroxythreonine-4-phosphate dehydrogenase	25.8818	26.3549	24.991	24.8962	25.7296	25.6409	-0.320318	0.540495	0
1610	inositol monophosphatase suhb	24.1015	23.8649	24.7505	22.9836	21.0188	23.577	-1.7125	0.104147	0
1640	ribosomal protein l9 bacteria/chloroplast	28.0451	27.8602	27.9182	27.6078	27.2704	27.7827	-0.387543	0.0725573	0
1650	ribosomal protein s18	25.8397	25.8229	24.2387	25.6067	25.5103	25.4337	0.216491	0.705538	0
1660	translation elongation factor ef1b/ribosomal protein s6	28.063	27.8818	28.3529	27.0466	28.0398	28.1343	-0.359015	0.39139	0
1680	alpha/beta hydrolase fold	24.9439	25.0719	25.1013	24.693	24.7342	24.9581	-0.24392	0.0630256	0
1700	threonine-trna ligase class iia	25.6322	25.959	26.2173	26.0499	25.8269	25.8227	-0.0363409	0.853986	0
1740	iron dependent repressor	26.1658	26.2554	26.2813	26.4809	25.8301	25.7269	-0.221525	0.405759	0
1910	peptidase m3b oligoendopeptidase f	25.7121	25.6348	24.7587	25.5169	24.743	25.3619	-0.161278	0.697886	0
2060	o-methyltransferase comt-type	23.8605	23.3167	23.6029	23.6085	23.4936	22.9923	-0.228573	0.405184	0
2550	phosphoribosylglycinamide synthetase	26.4247	26.364	26.5608	25.8206	26.0971	26.3498	-0.360637	0.0921124	0
2560	d-alanine--d-alanine ligase	24.2233	23.97	24.4675	24.1103	23.3367	23.5257	-0.562703	0.108845	0
2610	enoyl-coa hydratase/isomerase	24.6891	23.6714	23.9834	24.7311	25.2286	24.1965	0.604087	0.226966	0
2620	hydantoinase a/oxoprolinase	24.9998	24.8688	24.3793	24.2721	23.9163	23.4099	-0.883222	0.0479224	0
2630	histone deacetylase domain	22.8459	22.3805	23.4808	22.6783	23.8531	22.258	0.027377	0.964248	0
3010	udp-n-acetylmuramoyl-tripeptide--d-alanyl-d-alanine ligase	23.6048	23.449	23.2378	22.9287	21.8127	21.295	-1.41843	0.0453072	1
3020	udp-n-acetylmuramoylalanyl-d-glutamate-2 6-diaminopimelate ligase	22.4278	23.2821	23.7264	23.8499	23.7909	23.8287	0.677769	0.150223	0
3650	uspa	24.158	25.7441	23.2724	25.3447	24.3686	25.1088	0.549175	0.520483	0
3730	anaerobic cobalt chelatase	22.3263	23.4715	22.7987	21.701	22.6594	22.9576	-0.426217	0.445419	0
3790	precorrin-2 c(20)-methyltransferase	24.0573	24.6186	23.451	24.5454	23.5906	24.3571	0.122055	0.797906	0
3850	tetrapyrrole methylase	23.8119	24.541	24.9639	25.5635	25.7001	26.0996	1.3488	0.0224166	1
3900	pyridoxal phosphate-dependent transferase	23.0108	23.7678	22.9863	23.6951	22.922	21.9801	-0.389222	0.524097	0
3930	fructose-1 6-bisphosphatase class 2/sedoheputulose-1 7-bisphosphatase	25.7559	25.8374	25.4259	25.5606	23.7397	25.2454	-0.824512	0.225389	0
3940	peptidase m17 leucine aminopeptidase	25.6151	26.4893	26.0497	25.1036	25.0993	25.7893	-0.720648	0.102085	0
3970	aldolase-type tim barrel	28.1321	28.1283	27.6185	27.6775	27.7325	27.6795	-0.263123	0.199778	0
3980	glyceraldehyde-3-phosphate dehydrogenase type i	30.1044	29.9107	30.0998	30.0536	30.1323	29.892	-0.0123319	0.903262	0
4020	phosphotransferase/anion transporter	25.2105	25.2196	25.2589	24.9446	25.3678	24.6057	-0.256983	0.309443	0
4030	ribosome hibernation promoting factor/raia	28.5398	28.5687	28.4054	28.409	28.3192	28.2734	-0.170741	0.0563497	0
4060	organic solvent tolerance-like n-terminal	26.7527	26.9391	26.8274	26.478	26.5563	26.3113	-0.391166	0.0123241	0
4080	had superfamily	26.0639	25.8783	25.5207	25.7276	25.5205	25.664	-0.183601	0.342819	0
4090	aldolase-type tim barrel	24.5881	25.0096	24.3562	24.3257	24.4364	23.3042	-0.629181	0.19788	0
4110	homocysteine biosynthesis enzyme sulfur-incorporation	27.6739	27.7302	27.4523	27.4336	27.5288	27.5062	-0.129303	0.222259	0
4130	aspartate carbamoyltransferase	26.4205	25.9079	26.0526	25.649	25.7776	25.9897	-0.321533	0.152133	0
4140	dihydroorotase	25.7943	25.9313	25.6804	25.4149	25.1338	25.7204	-0.378967	0.108852	0
4340	nucleotide-diphospho-sugar transferases	22.996	23.2343	22.6744	22.6354	22.7345	22.7938	-0.247043	0.216861	0
4360	gdp-mannose 4 6-dehydratase	23.456	23.0677	21.8767	22.9011	21.8709	20.3617	-1.08888	0.282309	0
4430	acetylglutamate kinase argb	23.3632	24.0184	23.972	24.075	23.3977	23.6682	-0.0709009	0.818053	0
4440	pyridoxal phosphate-dependent transferase	27.0409	26.8443	26.8219	26.776	26.9242	26.9101	-0.0322831	0.720606	0
4450	ornithine carbamoyltransferase	27.4381	26.9533	26.9371	27.0012	27.226	27.0934	-0.00265893	0.988724	0
4460	argininosuccinate synthase	28.2418	28.2226	28.272	28.1359	28.2716	27.9906	-0.112798	0.242823	0
4470	argininosuccinate lyase	27.6576	27.7192	27.4926	27.3837	27.5705	27.7801	-0.0450514	0.75184	0
4490	7 8-dihydro-6-hydroxymethylpterin-pyrophosphokinase hppk	23.7399	24.1475	24.2946	24.319	24.035	24.1594	0.11045	0.582945	0
4530	nadph-dependent fmn reductase-like	24.7333	25.1892	25.2313	23.1495	22.359	23.2873	-2.11932	0.00303081	1
4560	acyl-coa dehydrogenase/oxidase c-terminal	23.4045	22.498	23.3551	23.9418	23.6138	22.5633	0.287079	0.603122	0
4750	homoserine dehydrogenase	24.4654	24.9639	25.2304	23.703	23.137	23.1749	-1.54828	0.00587247	1
4890	transcription regulator hth lysr	24.8441	24.7077	24.7811	24.4152	24.1702	23.8045	-0.647689	0.0235072	0
4940	atpase aaa-3	22.6327	23.4834	24.3567	23.7779	22.6788	22.9104	-0.368534	0.572078	0
5210	outer membrane efflux protein	22.4004	22.4758	22.0548	25.9751	22.6027	24.8745	2.17376	0.0957207	0
5230	rnd efflux pump membrane fusion protein	25.9084	26.3217	26.5725	26.2047	25.0806	25.6668	-0.616832	0.178009	0
5780	dna-binding hth domain tetr-type	27.6032	26.8177	26.8215	26.2506	25.8589	26.2696	-0.954417	0.0313169	0
5910	af1104-like superfamily	23.268	23.7947	24.1307	23.7802	23.7017	22.8561	-0.285157	0.503131	0
6020	pyridoxal phosphate homeostasis protein	26.7552	26.4206	26.581	26.51	26.4763	26.514	-0.0854843	0.429455	0
6160	hypothetical protein	24.3618	23.5901	23.4639	25.5472	24.6376	25.423	1.39736	0.0250069	1
6660	branched-chain amino acid aminotransferase i	23.9668	24.3353	23.329	23.1937	24.1089	24.0886	-0.0799875	0.858646	0
6710	peptidase m20	26.9488	27.1986	27.1644	27.3402	27.0927	27.6231	0.248016	0.222822	0
6770	dna recombination and repair protein reca	22.559	24.2114	24.8689	24.333	22.4414	22.5078	-0.785744	0.443633	0
6780	alanine-trna ligase eukaryota/bacteria	25.0837	25.6483	25.9208	25.5793	24.8646	25.2159	-0.330997	0.361361	0
6850	glyceraldehyde-3-phosphate dehydrogenase type i	23.5943	24.0483	23.9188	23.7789	23.8052	23.6212	-0.118718	0.463885	0
6950	uncharacterised conserved protein ucp020269	26.8475	26.0523	26.5049	27.0573	25.6345	26.2184	-0.164815	0.744967	0
6960	peptidyl-prolyl cis-trans isomerase fkbp-type n-terminal	26.6056	26.3013	26.5968	25.3014	26.1462	25.8111	-0.74835	0.047738	0
7020	transcription factor zinc-finger	24.5667	24.618	24.8927	25.9036	25.6639	23.9225	0.47088	0.497895	0
7060	glycoside hydrolase superfamily	24.5154	23.5149	23.7672	22.6331	23.2145	23.3071	-0.880921	0.0743658	0
7080	dihydropteroate synthase-like	27.8122	27.5803	27.8282	24.5174	24.7938	24.3859	-3.17455	2.5359e-05	1
7090	methionine synthase domain	23.1436	22.0814	24.3649	23.3466	22.4728	21.2351	-0.845112	0.401	0
7210	trna u34 carboxymethyltransferase	23.8848	23.6342	23.5497	22.1811	23.1059	22.7613	-1.00682	0.0249827	1
7320	isochorismatase-like superfamily	20.6389	22.9521	22.9575	23.207	22.7056	21.4085	0.257559	0.797595	0
7330	nicotinate phosphoribosyltransferase	19.8482	23.0392	23.4504	23.9597	22.1806	20.7719	0.191453	0.902342	0
7480	4fe-4s ferredoxin-type iron-sulphur binding domain	22.6397	22.7371	22.4914	23.4251	22.6279	21.9229	0.0358601	0.938927	0
7500	tetrapyrrole biosynthesis glutamate-1-semialdehyde aminotransferase	26.6607	27.1198	26.7774	26.3928	26.0382	24.8849	-1.08067	0.0854992	0
7570	hypothetical protein	24.2802	25.3862	24.465	24.108	24.7353	25.2448	-0.0144156	0.977215	0
7640	transcription regulator rrf2-type	27.7141	27.4524	27.4403	26.2583	26.9779	27.2622	-0.702816	0.0872652	0
7670	tryptophan-trna ligase	26.0134	25.8864	26.0423	25.7109	25.3903	26.2797	-0.187024	0.518445	0
7720	lysine-trna ligase class ii	28.1055	28.1201	27.6816	26.2917	26.2504	27.9232	-1.14729	0.114114	0
7750	outer membrane protein assembly factor bama	23.678	22.7933	22.4494	23.8187	23.6575	24.6899	1.08182	0.0902606	0
7770	udp-3-o-[3-hydroxymyristoyl] glucosamine n-acyltransferase lpxd	24.3293	23.544	24.0176	22.9972	21.7289	24.0976	-1.02245	0.229387	0
7780	acyl-[acyl-carrier-protein]--udp-n-acetylglucosamine o-acyltransferase	24.5514	24.4763	25.1403	25.028	24.4849	25.1823	0.175734	0.587089	0
7810	histone-like dna-binding protein	27.0306	27.366	27.7132	26.9048	26.3243	27.3563	-0.508118	0.228635	0
7830	histidine phosphatase superfamily	24.9486	26.058	25.4668	25.9751	25.5897	26.0447	0.378693	0.340525	0
8030	aldolase-type tim barrel	27.3799	27.493	27.1992	26.9133	27.0914	26.95	-0.372446	0.0212881	0
8040	glycerol kinase	27.4374	27.5206	27.2926	27.4404	26.9482	26.9222	-0.313269	0.158986	0
8060	enolase	27.9263	25.1682	28.5696	24.832	28.865	28.5861	0.206333	0.90747	0
8080	fad dependent oxidoreductase	25.6043	25.43	25.5343	24.6096	24.3906	23.4596	-1.36962	0.0183732	1
8100	glyceraldehyde-3-phosphate dehydrogenase type i	28.7075	28.2524	28.7713	30.225	29.975	30.0904	1.51971	0.00104647	1
8220	twin-arginine translocation pathway signal sequence	24.9523	25.7127	25.3643	23.0486	24.1779	23.4266	-1.79204	0.0108051	1
8640	nitrite/sulphite reductase 4fe-4s domain	23.0743	22.2075	23.2789	23.7524	23.2364	23.0687	0.498976	0.267335	0
8660	aldolase-type tim barrel	26.9123	26.7154	26.7771	26.1313	25.7185	26.0918	-0.821093	0.00465073	0
8670	tryptophan synthase beta chain	25.6245	25.1079	26.385	25.7709	25.9371	25.088	-0.107104	0.824658	0
8700	anthranilate phosphoribosyl transferase	26.0874	26.4089	26.29	25.4348	25.2128	26.0909	-0.682595	0.0712438	0
8710	glutamine amidotransferase	24.421	24.2956	22.8334	23.631	23.368	23.0486	-0.500845	0.40353	0
8720	adc synthase	26.2126	25.5356	25.4687	24.6391	24.5301	24.4828	-1.18832	0.00798989	1
8770	cytidylate kinase-like family	23.6578	23.7864	23.8319	23.7656	23.9949	22.9405	-0.191667	0.586387	0
9360	acetate/propionate kinase	28.258	28.7192	28.9232	29.0964	28.3517	28.2688	-0.061152	0.861414	0
9370	phosphate acetyltransferase bacteria	27.4468	27.3094	27.9062	27.9663	27.5585	27.575	0.14578	0.55124	0
9540	histidine phosphatase superfamily	24.5937	24.8982	24.7352	24.6939	24.6361	25.0331	0.0453391	0.78019	0
9570	bacterial extracellular solute-binding protein	26.931	27.0203	27.0238	26.6386	27.0721	27.3322	0.0226444	0.917191	0
9620	serine dehydratase beta chain	25.3043	25.6135	24.1999	24.4257	24.2577	24.2366	-0.732605	0.166076	0
10130	hypothetical protein	23.7721	23.9636	23.2736	23.2394	23.9116	22.3843	-0.491313	0.370505	0
10390	metal-dependent hydrolase	22.3414	24.6039	21.9421	23.9098	23.0241	24.1516	0.732664	0.459821	0
10520	aldolase-type tim barrel	23.3313	23.7742	24.7387	26.4782	25.473	27.1139	2.40697	0.0190705	1
10630	glyoxalase/bleomycin resistance protein/dihydroxybiphenyl dioxygenase	25.7619	25.0096	25.6836	25.2905	24.6822	25.25	-0.410784	0.254679	0
10690	branched-chain amino acid aminotransferase ii	28.65	28.4174	27.9329	28.308	27.9411	28.0695	-0.227209	0.392042	0
10700	2-oxoacid:acceptor oxidoreductase gamma subunit pyruvate/2-ketoisovalerate	22.5422	22.9578	23.1816	23.3887	23.4732	22.4798	0.219973	0.58326	0
10710	2-oxoacid:acceptor oxidoreductase delta subunit pyruvate/2-ketoisovalerate	25.4866	25.5911	25.1618	25.5965	25.7454	25.0908	0.0644338	0.79881	0
10720	thiamin diphosphate-binding fold	25.8659	25.7576	25.5089	25.6548	25.703	25.1225	-0.217334	0.367091	0
10730	thiamin diphosphate-binding fold	23.4325	23.4448	23.5675	23.1266	22.6931	23.8342	-0.263603	0.475779	0
10740	uncharacterised protein family upf0210	28.1344	27.9499	27.9819	27.4248	28.0486	28.1934	-0.133121	0.612333	0
10750	act domain	26.5016	26.6009	26.4407	26.3425	23.9507	26.6589	-0.863701	0.370136	0
10860	rna-binding protein predicted	24.8321	25.6272	26.3706	26.2585	26.0788	26.5657	0.691044	0.212557	0
10990	type vi secretion system vipa vc a0107 or hcp2	21.0981	22.7073	22.6749	23.8166	21.4453	22.9806	0.587401	0.538449	0
11150	nucleoside phosphorylase superfamily	25.8522	26.0824	25.0611	24.3903	24.8205	25.0244	-0.920168	0.0635484	0
11260	aldehyde oxidase/xanthine dehydrogenase a/b hammerhead	29.0826	28.9273	28.9411	29.1362	29.0202	28.8161	0.00716887	0.949281	0
11270	moab/mog domain	23.388	23.4734	24.6443	25.226	24.8987	24.7137	1.1109	0.0619058	0
11320	consensus disorder prediction	22.8872	22.9669	23.3528	23.4312	23.5518	23.967	0.58104	0.0552101	0
11410	prokaryotic membrane lipoprotein lipid attachment site profile.	21.7211	23.5569	22.2522	23.7153	23.2632	23.2577	0.901996	0.186287	0
11490	thioredoxin-like superfamily	21.7673	21.7571	21.8669	22.0851	23.0936	24.3272	1.37155	0.102208	0
11580	hydroxyethylthiazole kinase	24.8672	25.3093	25.0563	25.424	25.1014	25.2865	0.19304	0.290283	0
11610	glutamate dehydrogenase	24.1388	24.8376	23.5916	25.544	25.3372	25.0207	1.11129	0.0468888	1
11710	consensus disorder prediction	28.5975	28.5861	27.9485	27.7888	27.9571	28.6378	-0.249444	0.499877	0
11730	deoc/fbab/ lacd aldolase	30.0653	30.0804	29.9045	29.4657	29.563	29.7104	-0.43706	0.00853	0
11740	3-dehydroquinate synthase	28.0876	28.2704	27.9277	27.4742	27.4533	27.429	-0.643041	0.00299114	0
11750	bifunctional p-protein chorismate mutase/prephenate dehydratase	26.2119	26.4402	26.5744	25.8698	25.5714	25.2431	-0.847428	0.015574	0
11760	shikimate dehydrogenase	25.0992	25.6662	25.2598	24.6099	24.4958	24.072	-0.949172	0.015627	0
11770	3-phosphoshikimate 1-carboxyvinyltransferase	27.4066	27.4443	27.3334	26.9324	26.9205	26.8882	-0.48105	0.00016496	0
11790	chorismate synthase	27.9971	27.5859	27.5371	25.3213	25.5509	25.759	-2.16297	0.00036096	1
11810	amp-dependent synthetase/ligase	24.2277	24.9207	24.9785	24.1159	24.0554	24.4804	-0.49171	0.148637	0
11830	amp-dependent synthetase/ligase	22.9527	24.3658	23.3659	24.055	23.0003	23.7122	0.0276841	0.960245	0
11840	solute-binding protein family 3/n-terminal domain of mltf	29.4034	29.8139	29.5192	29.284	29.4395	29.4717	-0.180396	0.253174	0
11870	lon protease bacterial/eukaryotic-type	23.066	23.4551	24.4777	24.3572	23.9361	23.958	0.417469	0.399033	0
11910	uncharacterised conserved protein ucp014543	24.7773	25.0986	25.13	24.8563	25.4764	25.5045	0.277092	0.311967	0
11920	consensus disorder prediction	22.3484	22.0336	22.4109	24.0916	22.8785	23.7703	1.3158	0.0260049	1
11940	prokaryotic membrane lipoprotein lipid attachment site profile.	24.0396	23.8575	23.7676	25.401	25.4767	25.914	1.709	0.00066916	1
11960	methylene-tetrahydrofolate reductase c-terminal	23.876	23.9149	27.1166	23.8783	22.0993	23.2442	-1.89524	0.187426	0
11990	methylenetetrahydrofolate reductase	24.4573	24.6161	24.8417	23.1953	23.7776	23.7456	-1.0655	0.00830616	1
12030	enoyl-coa hydratase/isomerase	25.8132	25.5637	25.7483	26.8864	26.5005	24.6283	0.296648	0.694066	0
12100	moab/mog domain	25.1964	25.4841	25.1638	25.4461	25.3071	24.0058	-0.361771	0.484262	0
12500	microcompartment protein bacteria	26.6227	26.8917	26.095	26.8662	26.923	26.6401	0.273302	0.334739	0
12590	ethanolamine utilisation eutq	22.5413	24.2448	23.2706	24.1823	24.8611	24.5858	1.19079	0.0885204	0
12620	polyhedral organelle shell protein pdut	23.8	23.8218	23.393	23.1838	23.0455	22.8747	-0.636925	0.018368	0
12850	microcompartment protein bacteria	26.5321	26.8665	26.5311	27.0531	27.2805	27.0344	0.479431	0.0248039	0
12860	ethanolamine utilisation eutq	21.4491	23.6189	22.8833	24.2662	24.7639	24.5232	1.86734	0.0459699	1
13470	hypothetical protein	23.9186	24.8616	24.5523	23.1612	24.0398	22.8943	-1.07905	0.0717864	0
13480	pyridoxal phosphate-dependent transferase	24.3844	24.5732	24.4467	23.9818	24.6185	23.2826	-0.507172	0.263068	0
13600	nil domain	24.9604	24.0798	24.1849	23.9715	23.7082	23.6883	-0.619076	0.101563	0
13680	consensus disorder prediction	23.102	24.106	23.9125	22.8672	23.3804	22.1093	-0.921173	0.127708	0
13700	aaa domain	27.4687	27.8711	27.5722	27.3164	26.9311	26.4105	-0.751342	0.0600033	0
13710	translation elongation factor efg/ef2	28.0729	28.3891	28.2843	27.6659	27.5081	27.0268	-0.848499	0.0164906	0
13720	this thiamine-biosynthesis	25.5786	26.3456	25.8022	26.2673	26.0755	26.6787	0.431689	0.209574	0
13730	aldolase-type tim barrel	24.5138	25.0931	25.5268	26.2124	25.6174	26.0182	0.904751	0.0571353	0
13770	phosphomethylpyrimidine synthase (thic)	29.4583	29.3053	29.4106	29.5987	29.4699	29.5384	0.14424	0.0693918	0
13780	trap transporter solute receptor dctp/teaa	25.0939	25.264	25.5077	24.0451	24.6683	24.7059	-0.815468	0.0293844	0
13850	outer membrane efflux protein	24.3756	26.1014	23.5385	25.0359	22.4536	24.6895	-0.61219	0.609521	0
13980	von willebrand factor type a	23.5993	23.4849	22.5132	23.5472	22.9318	23.3432	0.0749121	0.856739	0
14120	nadph-dependent fmn reductase-like	24.6271	24.0927	24.312	25.6347	25.7371	25.0269	1.12225	0.0142771	1
14150	hypothetical protein	23.8027	23.6075	22.0821	22.2291	23.0255	22.2955	-0.6474	0.341853	0
14170	trna-dihydrouridine synthase	23.1945	22.995	23.9966	23.7963	23.5239	25.2592	0.797762	0.267394	0
14200	dinitrogenase iron-molybdenum cofactor biosynthesis	27.5988	28.0688	27.6716	27.1035	27.6861	27.7563	-0.264446	0.35536	0
14240	n-acetyl-gamma-glutamyl-phosphate reductase type 1	27.7586	27.7416	27.3698	27.1996	27.1334	27.6541	-0.294327	0.228263	0
14300	protein translocase subunit seca	23.7757	23.4104	23.7545	23.046	22.3019	23.009	-0.861255	0.0330283	0
14340	histidine triad (hit) protein	27.9224	27.8739	27.3967	27.9444	27.5453	27.4804	-0.0743215	0.754342	0
14360	act domain	29.9338	30.2776	29.934	30.0976	30.0889	29.8512	-0.0359127	0.810392	0
14370	phenylacetate-coa ligase	27.2302	27.6878	27.1039	26.5185	26.4532	26.4025	-0.882578	0.008109	0
14380	enoyl-coa hydratase/isomerase	30.5901	30.6512	30.4509	30.2226	30.3582	29.982	-0.376467	0.039421	0
14430	peptidase m24	25.5655	26.2421	25.7842	26.0316	26.0616	25.7727	0.0913822	0.698444	0
14480	thioesterase domain	26.2384	26.1353	26.0066	26.0302	26.2357	26.1228	0.0028183	0.976413	0
14550	1 4-dihydroxy-6-naphtoate synthase	23.4546	23.7975	24.044	23.3527	22.3667	24.3748	-0.40065	0.543646	0
14620	methionyl-trna formyltransferase	24.3398	24.6697	23.444	23.6775	23.9865	23.1649	-0.54148	0.283611	0
14630	peptide deformylase	26.3209	26.1988	26.529	25.3284	26.3441	25.8668	-0.50316	0.178583	0
14670	pspa/im30	27.506	27.7592	27.5922	28.3117	28.2529	27.8917	0.532946	0.0241716	0
14830	von willebrand factor type a	26.7702	26.6971	26.3931	26.7511	27.5035	26.3888	0.261016	0.494942	0
14840	glycoside hydrolase/deacetylase beta/alpha-barrel	23.9705	24.1305	24.6045	23.9127	23.5085	24.5831	-0.233729	0.558479	0
14880	phosphoribosylformylglycinamidine synthase fgam	23.8828	23.5845	23.8676	22.0989	22.0817	21.6745	-1.8266	0.000417904	1
14890	amidophosphoribosyltransferase	26.1791	26.1101	26.1397	24.9342	25.2492	25.5541	-0.897137	0.00758733	0
14900	phosphoribosylformylglycinamidine cyclo-ligase	24.4445	23.8835	25.677	24.5112	23.2532	24.1215	-0.70633	0.336432	0
14940	co dehydrogenase alpha-bundle	30.2673	29.9762	29.9585	29.6504	29.7585	29.2093	-0.527955	0.0540902	0
14960	acetyl-coa hydrolase/transferase	23.3016	23.2246	24.0027	26.3155	25.881	24.3082	1.99193	0.0388917	1
15200	pyridoxal phosphate-dependent transferase	24.9521	24.5955	25.119	24.9456	24.5334	24.9154	-0.090719	0.678914	0
15230	ionotropic glutamate receptor	23.6198	24.6896	24.4881	22.1326	23.0053	26.9793	-0.226772	0.889145	0
15280	dsrefh-like	23.5423	25.8236	21.3167	22.8205	23.5693	22.7641	-0.509583	0.720449	0
15520	alpha/beta hydrolase fold	25.0738	25.4178	25.1896	24.8253	25.1307	24.9044	-0.273588	0.115226	0
15580	glyoxalase/bleomycin resistance protein/dihydroxybiphenyl dioxygenase	23.7627	22.8845	23.1621	21.6109	24.141	22.4058	-0.550468	0.524638	0
15700	thiamine/thiamin pyrophosphate-binding periplasmic protein abc transporter	22.7195	23.5043	22.4772	23.1933	22.9362	24.5751	0.667855	0.325112	0
15780	rmlc-like jelly roll fold	21.7748	24.1448	23.5951	24.3668	22.2771	21.8638	-0.335654	0.766288	0
15870	rubrerythrin	29.1261	29.7446	29.2735	29.4264	29.185	29.5136	-0.00640064	0.977234	0
15960	aldolase-type tim barrel	23.7276	23.9028	23.6814	23.6297	22.7783	23.7953	-0.369513	0.315371	0
16030	trimethylamine methyltransferase	28.3565	28.263	28.0839	23.3389	25.0411	24.8194	-3.83464	0.00208083	1
16050	methionine synthase domain	26.9663	26.6737	26.7076	23.1861	23.8462	21.7589	-3.85214	0.00347312	1
16060	dihydropteroate synthase-like	28.8665	28.8835	28.744	25.2009	25.8029	24.4134	-3.69228	0.000800578	1
16230	pbp domain	23.52	24.295	26.0867	24.6783	23.0829	24.7328	-0.469236	0.641449	0
16280	rubrerythrin	29.3701	29.7395	28.6821	29.9593	29.2467	29.2642	0.226171	0.591867	0
16300	rubredoxin-oxygen oxidoreductase	27.9826	28.2264	27.5602	27.1989	27.3722	27.0487	-0.716487	0.0294146	0
16310	archael af0269	25.92	25.7085	26.0224	25.6528	25.3121	24.8401	-0.615282	0.0719086	0
16330	hypothetical protein	26.5819	26.964	26.5458	26.778	26.7962	26.2821	-0.0784665	0.733705	0
16390	phosphopantetheine binding acp domain	24.3136	24.563	24.805	24.3735	24.5329	24.5539	-0.0737139	0.654841	0
16480	hotdog acyl-coa thioesterase (acot)-type domain	24.9578	25.0969	25.5271	24.9691	25.0099	24.7185	-0.294765	0.203418	0
16570	consensus disorder prediction	23.4999	22.9497	25.777	27.5806	27.8934	27.3003	3.51589	0.0163299	1
16580	groes chaperonin superfamily	32.9445	33.0737	32.5628	32.86	33.2903	33.0926	0.220639	0.326394	0
16590	chaperonin cpn60	31.9701	32.319	32.1332	32.0946	32.219	32.3541	0.081811	0.550322	0
16640	prokaryotic membrane lipoprotein lipid attachment site profile.	28.6249	28.6064	27.912	29.2753	29.2286	28.3834	0.581334	0.193996	0
16670	bacterial dna recombination protein ruva	22.7187	23.7242	23.0712	22.5137	24.1756	23.6045	0.259868	0.671892	0
16710	adenylyl cyclase cyab	21.8077	22.3549	22.9092	23.2651	21.1751	22.813	0.0604584	0.936235	0
16720	ribosomal protein l13	24.3646	25.6562	25.7879	26.2551	26.4609	26.82	1.24245	0.0618759	0
16730	ribosomal protein s9 bacterial/plastid	28.5215	28.8257	29.3603	28.4992	28.3936	28.0259	-0.596231	0.103767	0
16890	trap transporter solute receptor dctp/teaa	23.8974	22.7053	24.2128	22.8577	23.1835	21.8636	-0.970211	0.185143	0
16900	uroporphyrinogen decarboxylase (uro-d)	24.6715	24.463	22.7494	24.5126	24.7007	24.7338	0.687746	0.324554	0
16930	consensus disorder prediction	21.91	23.2715	23.7838	23.99	24.2193	24.5498	1.26459	0.0956075	0
16990	phosphotyrosine protein phosphatase i	23.6179	24.0397	24.3307	23.3536	24.1758	24.3321	-0.042259	0.913951	0
17010	consensus disorder prediction	30.0654	29.686	29.9456	29.9957	30.0373	30.295	0.210289	0.223039	0
17210	alpha/beta hydrolase fold	24.4349	24.3097	24.9064	22.6587	23.5831	25.1052	-0.768012	0.355649	0
17840	dna methylase adenine-specific	22.7436	22.9079	22.9031	22.7555	22.771	22.883	-0.048382	0.511997	0
17960	phosphoenolpyruvate-protein phosphotransferase signature	22.9139	23.5891	24.4587	23.508	22.339	22.9444	-0.723452	0.266152	0
17990	cytokinin riboside 5'-monophosphate phosphoribohydrolase log	26.2978	26.3454	25.864	26.0306	25.6232	25.8156	-0.345902	0.147776	0
18390	peptide chain release factor 2	23.212	23.362	23.4273	22.8104	22.8542	21.2125	-1.04139	0.12803	0
18410	stas domain	23.8407	23.8838	23.9925	23.887	24.1115	24.2436	0.175034	0.197726	0
18430	trigger factor	29.8502	29.9539	29.6676	29.6581	29.86	29.8233	-0.043423	0.698308	0
18440	atp-dependent clp protease proteolytic subunit	26.26	26.2786	26.3795	26.6195	26.5574	25.8349	0.0312116	0.908325	0
18450	zinc finger clpx c4-type	24.352	24.7704	25.3954	25.1731	23.7986	23.1103	-0.811924	0.297177	0
18460	lon protease bacterial/eukaryotic-type	21.3323	23.2857	23.589	21.4295	20.9981	22.3608	-1.13955	0.233857	0
18490	consensus disorder prediction	28.3816	28.5347	28.7945	27.7139	27.3832	28.375	-0.746224	0.0772126	0
18500	consensus disorder prediction	21.7787	24.1312	24.2262	24.6796	24.4624	24.728	1.24466	0.196792	0
18550	domain of unknown function duf2520	22.7124	23.4013	21.107	23.539	23.4795	22.5528	0.78355	0.355664	0
18570	aspartate-trna ligase type 1	26.9136	27.4841	27.5664	27.2287	26.4411	27.3421	-0.317427	0.415574	0
18890	aldolase-type tim barrel	24.1342	24.0487	24.6092	24.0253	23.4551	22.3808	-0.976982	0.129377	0
18910	l-seryl-trna(sec) selenium transferase	25.097	25.4925	25.2206	24.8524	24.8293	25.0349	-0.364529	0.0526283	0
18920	phosphoheptose isomerase	27.0095	27.0692	26.6941	26.7218	26.693	27.0611	-0.0989551	0.582881	0
18940	porphobilinogen deaminase	27.6589	27.6979	27.5739	27.1594	27.3106	27.6438	-0.272292	0.139066	0
18950	sirohaem synthase	27.9388	27.8374	27.7046	27.7116	27.8331	26.9745	-0.320536	0.31112	0
18970	flavoprotein-like superfamily	26.742	26.8661	26.0751	25.6035	26.2366	26.1127	-0.576793	0.138981	0
19040	uncharacterised domain cggc-dom	28.4719	28.1303	27.9171	27.7395	28.2564	27.6181	-0.301772	0.300184	0
19080	pbp domain	27.2858	27.3264	27.6924	27.4244	27.5401	27.9862	0.215339	0.37245	0
19450	terpenoid cyclases/protein prenyltransferase alpha-alpha toroid	26.8866	27.0914	26.7496	25.7638	25.5609	25.7598	-1.21435	0.000533116	1
19560	prokaryotic membrane lipoprotein lipid attachment site profile.	23.4302	23.42	23.3834	24.0116	23.0422	24.6885	0.502888	0.352069	0
19620	ionotropic glutamate receptor	29.5902	29.7068	29.4462	29.3167	29.5726	29.4412	-0.13761	0.262204	0
19700	dimeric alpha-beta barrel	23.0475	26.0685	21.721	25.7122	21.9354	25.4856	0.765409	0.68852	0
19940	signal transduction response regulator receiver domain	23.6461	22.7368	24.3839	24.3566	24.3899	23.6567	0.545432	0.363977	0
19950	hypothetical protein	24.3623	25.3614	25.4317	23.7615	25.1644	24.9268	-0.434264	0.477103	0
20180	protein ynjb	24.8028	24.831	24.1844	24.2261	24.1283	24.141	-0.440967	0.107435	0
20270	urod/mete-like superfamily	22.7514	23.9991	24.0059	24.8898	25.6327	25.0418	1.60261	0.0278735	1
20280	atpase aaa-type core	25.6447	25.3953	25.4272	25.8893	25.5757	25.3322	0.109996	0.572715	0
20350	phosphoserine aminotransferase	25.8062	25.8006	25.5691	22.2866	24.8054	23.4838	-2.20005	0.039661	1
20370	cyclophilin-type peptidyl-prolyl cis-trans isomerase	29.6551	29.6928	29.4287	29.6078	29.7081	30.1652	0.234821	0.284871	0
20400	abc transporter substrate-binding protein	28.028	28.2201	27.8299	27.1006	27.5057	27.7853	-0.562146	0.0696452	0
20570	protein of unknown function duf1178	22.0458	22.9989	22.3319	23.3241	23.5059	22.5926	0.681983	0.160996	0
20590	l-aspartate oxidase	23.6369	24.1376	24.3067	23.6171	23.9735	23.4396	-0.350368	0.241552	0
21210	nitroreductase	25.3563	21.8103	24.6467	23.8007	24.6768	24.0621	0.242149	0.838555	0
21370	large ribosomal rna subunit accumulation protein yced	23.5493	25.3405	24.2086	23.5387	24.5046	23.705	-0.449993	0.496342	0
21460	transcriptional regulator taco1-like	26.345	25.7945	26.8172	25.9782	25.388	26.0678	-0.507556	0.236096	0
21530	putative regulatory protein fmdb zinc ribbon domain	25.2714	24.3223	25.9932	26.4338	26.8557	25.9208	1.20779	0.0948237	0
21560	selenium metabolism protein yedf	28.1859	28.0297	28.1134	27.6765	28.4589	28.2533	0.0198869	0.937551	0
21590	phosphoribosylglycinamide formyltransferase	25.5826	25.7267	25.6001	24.5249	25.6887	25.6777	-0.339389	0.431953	0
21610	thioredoxin	30.1402	30.5374	30.121	29.8467	29.733	29.6776	-0.513719	0.0237155	0
21620	thioredoxin reductase	28.5248	28.3182	28.033	28.0871	28.2942	28.4364	-0.0194116	0.916996	0
21630	outer membrane protein assembly factor bamd	24.5224	24.8855	24.6232	25.0989	25.2004	26.4734	0.913827	0.115158	0
21640	ribosomal protein l28	26.0638	26.5049	26.4225	26.9646	27.2712	27.2848	0.843152	0.00787829	0
21690	consensus disorder prediction	27.4358	27.5027	27.02	26.975	26.5361	26.5796	-0.622598	0.0388758	0
21800	hypothetical protein	22.9518	23.0188	22.3316	22.5094	23.0785	23.3544	0.21342	0.554493	0
21870	hypothetical protein	22.7446	23.8324	21.7328	25.026	23.4338	25.3249	1.82495	0.0965821	0
21890	histidinol dehydrogenase monofunctional	26.9936	27.3595	27.1532	26.0881	26.542	26.4283	-0.815975	0.00912753	0
21990	pyridoxal-phosphate dependent enzyme	23.593	23.4723	23.8027	23.4302	23.7361	23.126	-0.191914	0.393427	0
22010	s4 domain	22.9485	23.8263	23.8536	24.0625	23.453	24.7735	0.553497	0.316306	0
22030	alpha-helical ferredoxin	23.4133	22.9384	22.4869	23.9087	23.9758	23.5327	0.859528	0.0460977	0
22040	serb: phosphoserine phosphatase serb	23.21	23.0806	23.5814	22.7813	22.7072	23.2127	-0.39027	0.147414	0
22090	thiolase	27.8258	27.8232	28.1578	28.6889	28.9515	27.6317	0.488478	0.307825	0
22100	enoyl-coa hydratase/isomerase	28.8042	28.5877	29.0037	29.3913	29.4818	28.9162	0.464527	0.0942298	0
22160	consensus disorder prediction	26.783	26.8787	27.4633	26.8592	26.4235	26.6081	-0.411426	0.171495	0
22200	atp phosphoribosyltransferase hisg long form	24.1857	24.359	24.5487	24.4172	24.3886	24.5601	0.0908432	0.482494	0
22210	phosphoribosyl-amp cyclohydrolase	25.0007	25.0561	25.1146	24.9824	25.8274	25.7188	0.45241	0.165977	0
22230	domain of unknown function duf523	22.8527	23.8088	23.8414	23.8878	23.7126	23.6974	0.264965	0.466983	0
22280	trimeric lpxa-like superfamily	25.8619	25.8651	24.8808	26.1695	25.6535	25.1342	0.116461	0.805788	0
22320	consensus disorder prediction	26.1474	25.8003	26.19	26.0973	26.7221	25.9005	0.194068	0.521798	0
22450	phosphopantetheine adenylyltransferase	23.7206	23.8671	24.7966	23.1242	24.4088	23.6385	-0.404244	0.466502	0
22500	5-formyltetrahydrofolate cyclo-ligase	26.4725	26.8969	26.6129	26.0107	25.9306	26.3788	-0.554092	0.0408253	0
22510	serine-trna ligase type1	27.1583	27.1777	26.8745	27.162	27.2368	27.1635	0.117279	0.310344	0
22520	threonine synthase-like	25.9961	26.4068	26.6587	26.5759	26.0977	26.0949	-0.0976485	0.716756	0
22610	carbohydrate kinase pfkb	25.4088	25.868	26.1594	25.8708	25.2177	25.3396	-0.336009	0.320464	0
22620	protein of unknown function duf1058	24.872	25.1585	24.8604	23.9492	24.1691	23.932	-0.946789	0.00157121	0
22630	ferric-uptake regulator	22.4743	22.3436	23.1382	23.9353	23.4101	23.6047	0.997989	0.0262187	0
22640	heat shock protein hsp90 family	25.9881	25.6377	26.7862	27.0092	26.0924	27.1648	0.618151	0.264642	0
22660	transketolase bacterial-like	28.4222	28.0699	28.1923	27.8671	28.1366	27.9587	-0.240687	0.137941	0
22670	adenosylhomocysteinase	28.1946	27.8914	27.7769	28.0758	28.0849	27.9549	0.0842227	0.556639	0
22690	signal transduction histidine kinase phosphotransfer (hpt) domain	26.4403	26.2157	25.0821	25.1885	26.0377	25.9506	-0.187094	0.726958	0
22900	electron transfer flavoprotein beta subunit	23.7012	23.4361	23.6737	23.7723	23.8092	22.1445	-0.361649	0.550374	0
22950	integrase/recombinase n-terminal	22.1361	22.821	22.164	23.4434	22.0476	22.6711	0.347	0.494006	0
23310	putative heavy-metal chelation domain	24.1528	24.4057	24.2509	24.3903	22.2795	24.1803	-0.653132	0.388273	0
23330	molybdate abc transporter substrate-binding protein	30.0606	30.2946	29.9555	29.5006	29.5104	29.4208	-0.626283	0.00385415	0
23360	peptidase s1c do	25.8779	26.0586	25.6339	24.4658	24.9394	25.1707	-0.998163	0.0143975	0
23390	nyn domain limkain-b1-type	23.3644	23.8284	23.9762	23.6406	23.6575	22.4867	-0.461378	0.342787	0
23650	deoxyuridine triphosphate nucleotidohydrolase	24.0869	23.8856	24.6392	23.1731	24.7107	23.4684	-0.41985	0.466449	0
23670	polyribonucleotide nucleotidyltransferase	28.1167	28.5802	28.7314	28.2287	27.4654	28.3157	-0.472823	0.222126	0
23680	ribosomal protein s15 bacterial-type	27.3251	27.3591	28.0214	27.6964	27.916	28.0022	0.303013	0.282568	0
23720	consensus disorder prediction	24.7087	25.5355	25.9579	25.3018	24.6484	25.0366	-0.405083	0.382234	0
23730	transcription termination/antitermination protein nusa bacterial	26.6463	26.6305	26.9422	26.5405	26.0005	26.4577	-0.406747	0.10676	0
23760	phenylalanine-trna ligase class iic beta subunit	26.5133	26.6855	26.4058	26.0066	25.689	25.8801	-0.6763	0.00535359	0
23770	phenylalanine-trna ligase alpha chain 1 bacterial	25.0974	25.3534	25.5577	24.7406	24.4297	25.1143	-0.574654	0.0736247	0
23780	ribosomal protein l20	26.5839	26.665	27.4957	26.9759	27.4077	27.0915	0.243536	0.487329	0
23790	ribosomal protein l35 non-mitochondrial	26.6223	26.5375	26.4224	27.2296	27.2434	27.8511	0.91398	0.0127202	0
23800	translation initiation factor 3	25.3902	26.0099	26.6098	23.7882	24.8247	25.0075	-1.46319	0.0475409	1
23880	adenylylsulphate reductase beta subunit	32.739	32.3909	33.1062	32.6594	33.2797	32.5007	0.0678937	0.839819	0
23890	adenylylsulphate reductase alpha subunit	33.8452	33.4443	33.8491	33.8161	33.6245	33.3961	-0.100606	0.607956	0
23900	fad/nad(p)-binding domain	28.6466	28.4573	29.1744	28.9328	28.9184	28.5482	0.040362	0.878969	0
23910	f420-non-reducing hydrogenase iron-sulfur subunit d	29.3363	29.2273	29.3484	29.48	29.2635	28.9344	-0.0780154	0.65763	0
23920	alpha-helical ferredoxin	23.1303	24.0366	24.7634	23.4807	23.0648	24.2677	-0.37238	0.561921	0
23930	sulphate adenylyltransferase	31.8172	32.4795	32.7509	32.9183	31.9676	31.8045	-0.119071	0.802012	0
23940	hypothetical protein	26.3624	26.6286	26.2757	25.8228	25.817	25.9537	-0.557697	0.00839113	0
23950	hypothetical protein	27.3158	26.6343	27.3982	28.7357	28.8637	29.5137	1.92158	0.00490569	1
23960	aspartyl/glutamyl-trna(asn/gln) amidotransferase b subunit	26.0269	26.1688	25.9073	26.1092	25.8202	25.5415	-0.210714	0.307816	0
24010	pyridoxal phosphate-dependent transferase	27.3911	27.3705	27.3662	27.6498	27.7564	27.3577	0.212017	0.15053	0
24030	aldolase-type tim barrel	26.6789	26.9379	26.7896	26.8223	27.1038	26.8356	0.118412	0.374118	0
24080	glutamate-trna ligase bacterial/mitochondrial	25.0022	24.8868	24.986	24.827	24.4491	24.6573	-0.313825	0.0526108	0
24090	ribosomal protein l32p	23.9369	24.0469	25.003	25.9712	25.439	24.3824	0.935266	0.180175	0
24100	3-oxoacyl-(acyl-carrier-protein) reductase	24.6756	24.2926	24.7386	24.1362	24.3164	24.0725	-0.393867	0.0665413	0
24110	acyl carrier protein (acp)	29.3651	29.4179	29.1707	28.9614	29.3158	29.1734	-0.167738	0.258593	0
24120	ribose 5-phosphate isomerase b	27.0834	27.0073	27.0414	26.9445	26.8967	26.9221	-0.122968	0.00908917	0
24130	serine hydroxymethyltransferase	26.855	26.9958	27.6912	27.2859	26.9124	26.465	-0.292836	0.450911	0
24170	lumazine-binding protein	24.8136	25.1351	24.8848	24.9035	24.6083	25.1015	-0.0733715	0.693808	0
24180	riboflavin biosynthesis protein ribba	26.8853	27.242	27.2729	27.5194	27.098	27.0112	0.0761173	0.723179	0
24190	lumazine synthase	27.618	27.2212	27.4231	27.2529	27.2068	27.937	0.0448285	0.872653	0
24210	metallo-beta-lactamase	24.637	24.5292	25.81	25.8443	24.716	24.7684	0.117523	0.841484	0
24240	4-hydroxy-3-methylbut-2-en-1-yl diphosphate synthase bacterial	25.4045	25.8674	25.6378	25.7911	25.5349	25.3829	-0.0669564	0.72735	0
24250	proline-trna ligase class iia archaeal-type	27.4861	27.1014	28.8823	26.6673	29.8327	28.9642	0.664759	0.574315	0
24400	dimeric alpha-beta barrel	27.3093	27.4877	27.3399	27.677	27.9518	27.6487	0.380247	0.0268291	0
24410	peptide/nickel binding protein mppa-type	28.4088	28.2509	28.5112	27.7146	27.4894	28.3232	-0.547933	0.103064	0
24460	peptidase m20b tripeptide aminopeptidase	25.4781	25.4707	25.5566	23.6794	25.4545	25.2363	-0.711697	0.27233	0
24560	rna polymerase sigma factor 54 interaction domain	23.1283	23.9349	24.0088	23.0187	22.1364	22.4755	-1.14713	0.0396701	1
24610	acetyl-coa carboxylase	25.2772	25.4866	25.4357	24.4047	24.6957	24.5298	-0.856429	0.00124096	0
24630	aldolase-type tim barrel	25.1896	25.6495	25.8412	25.2259	24.669	24.2957	-0.829881	0.066949	0
24690	acyl-acp thioesterase	23.5414	24.3726	23.2002	23.8979	23.9242	23.6672	0.125034	0.744224	0
24730	hypothetical protein	25.2628	25.3314	24.5912	24.3469	24.7434	23.4624	-0.877578	0.120642	0
24810	hypothetical protein	23.731	23.9063	24.2302	23.593	23.3769	25.3116	0.137958	0.837205	0
24830	ribosomal protein s12 methylthiotransferase rimo	22.3956	23.2016	23.0295	23.8718	22.8237	23.7509	0.606583	0.214822	0
24840	enoyl-coa hydratase/isomerase	22.8263	22.6643	23.0698	24.1657	23.2876	22.6914	0.528098	0.300143	0
24870	alpha-helical ferredoxin	25.3919	25.9665	26.607	26.4996	25.8403	25.9336	0.102699	0.813189	0
24880	fad-linked oxidase c-terminal	28.7175	28.6573	29.0913	29.0877	29.0105	28.594	0.0753517	0.731545	0
24920	dimeric alpha-beta barrel	27.5142	26.8359	27.3143	26.2218	25.6992	26.6068	-1.04556	0.034271	1
24940	pyruvate-flavodoxin oxidoreductase	32.2043	32.2232	32.1769	31.1959	31.0513	31.2534	-1.03462	7.36691e-05	1
24960	alpha-helical ferredoxin	26.3467	26.6925	29.1997	26.8422	25.891	26.1197	-1.12871	0.297649	0
24970	nagb/rpia transferase-like	28.0269	28.0825	28.3661	27.8945	27.8497	27.8834	-0.282611	0.0558515	0
25020	molybdenum cofactor biosynthesis c	25.505	25.6928	25.4525	25.5114	25.6549	25.4177	-0.0221257	0.836333	0
25030	molybdopterin biosynthesis moae	26.5966	26.6848	26.3794	26.0083	25.7628	26.0822	-0.60246	0.0104413	0
25050	bifunctional protein pyrr	22.8768	24.153	23.5426	23.7454	23.4898	24.2884	0.317056	0.508589	0
25060	molybdenum cofactor biosynthesis protein moab	28.2913	28.8891	28.0113	27.7781	27.8827	27.6708	-0.620024	0.080177	0
25210	rmlc-like jelly roll fold	23.3955	23.3992	23.4119	23.0623	22.7956	22.6854	-0.554421	0.00775641	0
25220	acyl-coa dehydrogenase/oxidase c-terminal	30.4979	30.4873	30.2573	31.482	31.3102	30.8183	0.789336	0.0209853	0
25240	aldolase-type tim barrel	25.8914	26.0565	25.4504	26.2898	26.0915	25.1609	0.0479847	0.908529	0
25260	carbamoyl-phosphate synthase large subunit	25.5038	25.8213	25.8274	25.6768	25.9885	25.4845	-0.000888408	0.996331	0
25270	carbamoyl-phosphate synthase small subunit	25.7043	25.8714	25.3786	25.3459	24.4586	25.1178	-0.677298	0.0889535	0
25280	alpha-helical ferredoxin	23.722	24.4974	23.7612	24.0688	23.1855	21.9649	-0.920426	0.235624	0
25290	aldolase-type tim barrel	26.0378	25.7333	26.0278	25.3882	26.3859	26.231	0.0687622	0.843099	0
25300	glutamine amidotransferase type 2 domain	25.3638	25.5334	25.6801	25.4667	25.1447	24.991	-0.324986	0.124071	0
25310	aspartate-semialdehyde dehydrogenase	27.9559	28.0588	27.8791	28.1104	28.1332	27.875	0.0749186	0.485339	0
25390	hypothetical protein	25.7452	25.6333	27.3947	25.9048	25.1076	25.7286	-0.677418	0.335004	0
25420	r3h domain	25.7258	26.3599	26.2308	25.396	25.7946	25.1621	-0.654641	0.0706153	0
25470	asparagine-trna ligase	26.2122	26.2332	25.6199	26.1961	25.7917	25.8795	-0.0660237	0.79317	0
25480	methylglyoxal synthase	23.802	23.9549	24.4955	24.8414	23.6324	24.1218	0.114405	0.793715	0
25500	dna gyrase subunit b	24.178	23.1273	24.0649	24.3671	25.5208	24.4202	0.979349	0.122984	0
25510	dna polymerase iii beta sliding clamp	27.2607	27.0458	27.2439	26.9498	26.9707	27.0146	-0.205133	0.0456556	0
25530	hypothetical protein	25.3747	23.9985	25.2838	25.7738	25.5514	24.8296	0.499251	0.397834	0
25540	putative exonuclease rdgc	26.1218	26.2045	24.9332	25.6095	25.3048	24.839	-0.502011	0.343637	0
25570	nucleotide-diphospho-sugar transferases	23.5301	24.1523	25.4805	23.1483	22.9133	22.6189	-1.49412	0.0660495	0
25580	putative zinc- or iron-chelating domain containing protein	27.8537	27.8787	27.9117	27.5161	27.5882	27.534	-0.335291	0.000257001	0
25590	aldolase-type tim barrel	28.3251	28.2092	28.3164	28.1055	28.3275	28.2533	-0.0547768	0.506409	0
25620	sulphite reductase dissimilatory-type alpha subunit	32.596	32.2151	32.7499	32.497	32.8237	32.473	0.077558	0.711263	0
25630	sulphite reductase dissimilatory-type beta subunit	32.6567	32.4461	32.5011	32.3196	32.1759	32.315	-0.264446	0.0283456	0
25640	dissimilatory sulphite reductase d	29.0621	28.6659	29.2401	29.1119	29.043	28.9789	0.0551987	0.766931	0
25650	cobyrinic acid a c-diamide synthase cbia	21.8759	21.4359	22.4657	22.546	22.5012	22.4702	0.579993	0.124548	0
25660	consensus disorder prediction	24.3036	24.6075	24.0203	24.2868	23.7114	23.8779	-0.351744	0.217812	0
25790	consensus disorder prediction	24.995	24.282	25.0581	24.9347	25.3623	24.8203	0.26075	0.431744	0
25940	rna polymerase sigma factor 54 interaction domain	22.2426	22.9958	23.0417	22.6753	22.5435	22.3059	-0.251771	0.420474	0
25970	electron transfer flavoprotein alpha subunit/fixb	30.042	29.8249	30.063	30.2929	30.647	30.115	0.374989	0.0973089	0
25980	electron transfer flavoprotein beta subunit	29.5911	29.1441	29.9841	29.8158	30.3238	29.849	0.423072	0.222146	0
26000	acyl-coa dehydrogenase/oxidase c-terminal	29.0862	29.003	28.8609	30.0062	29.8195	29.3041	0.726537	0.0298699	0
26040	solute-binding protein family 3 conserved site	27.217	27.0453	27.0527	26.7972	26.7767	26.8424	-0.29958	0.00721833	0
26050	hypothetical protein	24.6838	25.3321	25.3621	24.458	25.1064	25.107	-0.235545	0.488852	0
26090	aldolase-type tim barrel	23.7895	24.6935	22.0896	25.6399	24.6927	25.7229	1.82765	0.0929256	0
26110	hydrogenase maturation factor hypb	22.091	21.6795	22.7619	23.1036	22.4365	22.6027	0.53676	0.224294	0
26140	quinolinate synthetase a	24.7965	24.4566	25.2309	24.3811	22.8541	24.9622	-0.762232	0.317121	0
26150	lipoprotein localisation lola/lolb/lppx	25.519	25.8259	24.9967	24.7829	25.0287	24.8856	-0.548131	0.095575	0
26160	moab/mog domain	22.719	26.4462	23.1693	22.7922	22.0131	23.0691	-1.48669	0.288709	0
26170	pbp domain	24.1954	25.412	24.0268	23.8482	23.5568	23.7061	-0.84102	0.131359	0
26190	alpha-d-phosphohexomutase alpha/beta/alpha i/ii/iii	26.0367	25.9511	25.8391	26.4088	25.4208	26.0045	0.00241578	0.993804	0
26200	cold shock cspa	24.0457	24.2429	25.0078	24.8531	25.04	25.8912	0.829268	0.128469	0
26220	hypothetical protein	24.3863	25.0566	24.0548	24.666	24.7076	24.7171	0.197699	0.539544	0
26230	glutamyl-trna(gln) amidotransferase a subunit	26.1669	26.1889	26.0177	26.0225	26.0805	25.8365	-0.144693	0.187663	0
26240	glu-trnagln amidotransferase c subunit	23.9783	26.3722	26.4069	25.9916	26.1664	26.2714	0.557329	0.528256	0
26260	arginine-trna ligase	25.8662	26.0208	26.1298	25.617	25.7294	25.5872	-0.36105	0.0147569	0
26270	hypothetical protein	27.8796	27.94	27.6859	27.5859	28.0604	28.192	0.110948	0.607537	0
26290	hiran domain	22.1865	22.1341	21.4714	22.5853	22.4262	21.7527	0.324047	0.399073	0
26320	aconitase b	26.1424	26.2486	25.8878	25.7492	25.9497	25.8672	-0.237552	0.122965	0
26400	rna-binding protein predicted	27.3257	27.299	27.154	27.4237	27.4778	27.4683	0.197003	0.0243359	0
26450	metal-dependent hydrolase	22.9193	22.9912	22.8447	21.8101	22.1776	22.4572	-0.770138	0.016008	0
26520	glutamine synthetase glycine-rich site	28.0893	28.1102	27.7037	28.2574	27.6797	27.593	-0.124332	0.640995	0
26530	nitrogen regulatory protein pii	28.6046	28.5732	28.4943	28.7187	28.4738	28.4098	-0.0232678	0.826902	0
26600	sirohaem synthase n-terminal	24.8516	25.2448	25.2072	25.0439	25.0159	25.0494	-0.0648058	0.633394	0
26630	malonyl coa-acyl carrier protein transacylase	25.6877	25.9321	25.2935	24.8635	25.0875	24.7284	-0.744599	0.0251703	0
26640	zinc finger dksa/trar c4-type	26.158	26.402	26.916	26.3861	27.2685	26.3674	0.182005	0.650157	0
26660	ribonuclease iii	25.0596	25.233	24.7754	24.3207	24.1539	23.9442	-0.88307	0.00684598	0
26680	s-adenosylmethionine synthetase	30.4444	30.5539	29.9266	30.1727	30.2919	30.2643	-0.0652929	0.756698	0
26720	sporulation stage ii protein d amidase enhancer lytb	24.0427	23.9578	24.1373	23.929	24.3011	24.3568	0.149737	0.356966	0
26830	methylthioribose-1-phosphate isomerase	25.5461	25.4721	25.4504	25.3295	24.2083	24.4326	-0.832737	0.0725707	0
26840	hypothetical protein	23.7007	23.8014	23.0857	23.4619	23.6935	24.4201	0.329224	0.418265	0
26900	rna-binding protein yhby	23.3501	22.6533	23.8006	23.186	23.8181	24.4904	0.563501	0.325482	0
26910	hypothetical protein	26.5319	25.9682	27.0178	25.662	27.6215	27.4932	0.419601	0.582093	0
26950	lud domain	25.6903	25.9947	25.3172	25.5729	25.3808	25.3577	-0.230224	0.32933	0
26960	consensus disorder prediction	26.5156	26.5906	24.1071	26.9659	26.4633	24.5531	0.256308	0.826872	0
27020	cro/c1-type helix-turn-helix domain	23.7004	23.1132	23.8376	25.6878	25.4875	25.1375	1.8872	0.0023373	1
27070	aldolase-type tim barrel	28.143	28.1869	28.218	28.3599	28.2578	27.787	-0.0477062	0.801673	0
27100	anti-sigma-28 factor flgm	22.1433	23.253	22.7005	25.6716	25.8036	23.8829	2.42044	0.0255592	1
27110	consensus disorder prediction	21.8702	20.6191	21.9204	22.2621	22.9007	23.4315	1.3949	0.0622266	0
27120	aldolase-type tim barrel	25.2729	24.2391	25.591	24.3214	23.2928	24.4585	-1.01011	0.13984	0
27130	imidazole glycerol phosphate synthase subunit h	25.4412	25.1121	24.799	24.1316	24.501	23.7872	-0.977529	0.024317	0
27180	endoribonuclease ybey	24.3339	24.2643	23.5968	23.7635	23.5547	23.6845	-0.397468	0.17687	0
27190	pyridoxal phosphate (active vitamin b6) biosynthesis pdxj	28.8309	28.9084	28.3344	28.641	28.5259	28.7514	-0.0518145	0.799839	0
27200	atp-dependent (s)-nad(p)h-hydrate dehydratase	23.7109	23.8841	22.8285	23.9404	22.9819	22.1534	-0.449282	0.502987	0
27220	aspartate kinase monofunctional class	28.1548	28.2073	28.1197	27.7336	28.0815	27.6464	-0.340066	0.0658215	0
27260	sulfur carrier protein fdhd	22.5769	22.5425	22.2835	23.034	22.4165	22.5561	0.201188	0.389528	0
27320	alpha-helical ferredoxin	24.4876	24.2401	24.188	23.0423	23.9353	25.5265	-0.137215	0.860502	0
27630	orotate phosphoribosyltransferase	25.4174	25.3826	25.73	25.0055	24.9015	25.1129	-0.503375	0.0162706	0
27700	ribosomal protein l21	27.7984	28.1285	28.6902	28.4519	28.3355	28.3545	0.17494	0.542034	0
27710	ribosomal protein l27	25.195	25.6294	26.2567	26.5227	26.947	26.9129	1.10048	0.0308882	1
27740	glutamate-5-semialdehyde dehydrogenase	25.2729	25.1861	26.1435	24.6638	24.5655	24.3976	-0.991878	0.0346961	0
27770	phosphoglycerate mutase 2 3-bisphosphoglycerate-independent	23.6912	24.004	24.0222	23.9818	23.5357	23.8995	-0.100141	0.596075	0
27780	type i restriction enzyme r protein n-terminal domain	22.5426	22.7794	21.7929	22.7672	22.4066	21.8699	-0.0236679	0.955144	0
27800	hypothetical protein	24.4261	25.1604	25.7295	26.8745	26.6535	26.9037	1.70521	0.0114773	1
27820	domain of unknown function duf362	24.2726	23.9679	24.8266	24.0559	24.0514	24.594	-0.121903	0.713554	0
27880	uvrabc system subunit a	22.8378	22.8983	21.5829	23.0128	23.3672	22.0906	0.383861	0.539754	0
27910	deoc/fbab/ lacd aldolase	28.0901	28.1157	27.8174	29.2015	29.1062	29.0025	1.09568	0.000599394	1
28060	prokaryotic membrane lipoprotein lipid attachment site profile.	22.2403	23.747	23.7552	23.8904	23.9365	23.7257	0.603358	0.300365	0
28110	glutamine-dependent nad(+) synthetase	24.3413	24.1817	24.2111	24.4888	24.4328	24.1628	0.116774	0.355731	0
28170	chaperone dnaj c-terminal	20.9861	21.0006	21.1944	23.3841	23.3478	23.1453	2.23202	2.39717e-05	1
28180	hypoxanthine phosphoribosyl transferase	26.0746	25.914	25.8158	25.4545	25.5083	26.0661	-0.258463	0.284967	0
28210	diaminopimelate decarboxylase lysa	24.6712	24.8909	24.9413	24.6169	24.8604	24.768	-0.0860024	0.474779	0
28470	metallo-beta-lactamase	23.0206	23.4485	23.3589	23.964	23.6381	23.1439	0.305958	0.32306	0
28540	pyruvate kinase	28.5882	28.5251	28.1722	27.9055	28.1718	28.3351	-0.291008	0.181425	0
28600	translation elongation factor eftu/ef1a bacterial/organelle	32.3283	32.5209	32.4405	31.9736	32.1862	31.8428	-0.429019	0.0200609	0
28620	transcription antitermination protein nusg	25.2977	25.4538	26.2316	25.5097	24.7116	24.9012	-0.620241	0.174355	0
28630	ribosomal protein l11 bacterial-type	27.247	28.0113	27.8895	27.6448	27.7247	27.9319	0.0511956	0.848952	0
28640	ribosomal protein l1 bacterial-type	27.3605	27.6787	28.1293	27.937	27.7544	28.4571	0.326643	0.346861	0
28650	ribosomal protein l10	27.5158	27.1752	27.0879	26.6403	26.8142	27.0162	-0.436097	0.0621125	0
28660	ribosomal protein l7/l12	32.8509	32.7281	32.7775	32.3597	32.5022	32.8106	-0.228004	0.173307	0
28670	dna-directed rna polymerase beta subunit bacterial-type	27.7476	28.2466	28.0758	27.5825	27.5857	27.5786	-0.441061	0.0394644	0
28680	dna-directed rna polymerase subunit beta-prime	27.4173	27.6443	27.441	27.0335	26.7536	26.986	-0.57649	0.00687693	0
28690	ribosomal protein s12 bacterial-type	26.1718	26.4855	27.1169	26.8394	26.9213	26.8816	0.289378	0.358127	0
28700	ribosomal protein s7 bacterial/organellar-type	28.4489	28.5254	29.0308	28.9665	28.5571	29.2273	0.248586	0.404781	0
28710	translation elongation factor eftu/ef1a bacterial/organelle	32.2082	32.3733	32.3254	31.8607	32.1613	31.8428	-0.347363	0.0385081	0
28720	ribosomal protein s10	27.7167	27.8025	28.0222	27.8982	28.3363	28.2662	0.319753	0.122159	0
28730	ribosomal protein l3 bacterial/organelle-type	27.274	27.4716	27.9091	27.5819	27.8378	28.1206	0.295209	0.292499	0
28740	50s ribosomal protein ul4	26.4258	26.929	26.5478	26.6809	26.8569	27.8271	0.487428	0.276638	0
28750	ribosomal protein l25/l23	27.0138	27.4336	27.4816	26.6754	27.5355	27.9574	0.0797905	0.853574	0
28760	ribosomal protein l2 bacterial/organellar-type	27.8859	28.1873	28.0864	28.0324	28.3236	28.4217	0.206036	0.232781	0
28770	ribosomal protein s19/s15	27.7024	27.914	28.2874	27.6275	27.3488	27.9691	-0.319476	0.266834	0
28780	ribosomal protein l22 bacterial/chloroplast-type	26.4818	26.7685	27.2365	27.663	27.5782	27.7763	0.843547	0.0206367	0
28790	ribosomal protein s3 bacterial	27.164	27.2865	28.0467	27.7051	27.5922	27.8085	0.202888	0.513167	0
28800	ribosomal protein l16	25.7098	26.7349	26.1642	26.8011	27.2577	27.167	0.872279	0.0563048	0
28810	ribosomal protein l29/l35	26.5997	26.9869	27.4487	27.3894	26.8423	27.6275	0.274644	0.462061	0
28820	30s ribosomal protein s17	24.7126	24.6847	25.8922	25.5333	26.21	25.9929	0.815593	0.140864	0
28830	ribosomal protein l14p	26.9349	27.2088	27.6043	27.701	27.708	27.8016	0.487542	0.0685549	0
28850	ribosomal protein l5 bacterial-type	28.0182	28.2334	28.4732	28.4743	28.1058	28.659	0.171438	0.45828	0
28860	ribosomal protein s8	26.6078	26.9257	27.3039	27.0094	26.9751	27.4216	0.189574	0.485771	0
28870	ribosomal protein l6	27.4954	28.195	28.0516	27.4531	27.6283	27.646	-0.338214	0.2024	0
28880	ribosomal protein l18 bacterial-type	25.5177	26.2642	26.5193	26.7337	26.5558	26.5185	0.502227	0.17805	0
28890	ribosomal protein s5 bacterial-type	27.1671	27.1982	28.2148	27.8453	27.9667	28.4851	0.572305	0.222072	0
28900	ribosomal protein l30 bacterial-type	26.7995	27.8971	28.1156	27.694	27.2386	27.9713	0.0305578	0.950203	0
28910	ribosomal protein l15 bacterial-type	27.8305	27.3605	27.9298	27.863	28.0208	28.3337	0.365536	0.177304	0
28930	translation initiation factor if-1	25.3531	25.4441	25.9296	24.5906	26.097	24.8473	-0.397323	0.470075	0
28940	ribosomal protein s13	28.0577	28.2258	28.5596	29.0254	28.2063	28.5007	0.296456	0.351421	0
28950	ribosomal protein s11	27.8783	28.0178	28.3254	27.9864	28.0485	28.0684	-0.0394085	0.783874	0
28960	ribosomal protein s4 bacterial-type	27.3924	27.7262	28.0257	27.7845	27.7302	28.1591	0.176512	0.480677	0
28970	dna-directed rna polymerase alpha subunit	28.6834	28.9136	28.6384	28.3094	28.3077	28.5617	-0.352201	0.0425452	0
28980	ribosomal protein l17	27.1054	27.0046	27.1704	27.1239	26.6657	27.6135	0.0408732	0.890178	0
29020	pyridine nucleotide disulphide reductase class-i signature	29.7181	29.6989	29.432	29.2648	29.3772	29.3937	-0.27109	0.0546946	0
29160	signal transduction response regulator receiver domain	26.5976	27.7619	26.8291	27.0064	26.2711	26.3615	-0.516521	0.290618	0
29170	signal transduction response regulator receiver domain	26.9301	27.5011	28.4223	28.6009	27.0332	27.2938	0.0247778	0.971476	0
29190	signal transduction response regulator receiver domain	24.9725	25.6713	25.1928	25.3965	24.7059	25.1068	-0.209145	0.507178	0
29270	signal transduction response regulator receiver domain	24.7012	25.3844	24.2533	26.6936	25.0491	26.1106	1.17149	0.114868	0
29310	signal transduction response regulator receiver domain	23.67	25.6963	25.437	27.1671	25.8517	26.0128	1.40942	0.137084	0
29410	atpase oscp/delta subunit	23.4391	23.8455	22.9555	24.1834	24.4694	23.8305	0.747719	0.0775917	0
29420	atp synthase f1 complex alpha subunit	28.6086	28.733	28.8548	28.912	28.7164	28.7807	0.0709013	0.481583	0
29430	atp synthase f1 complex gamma subunit	24.213	24.6563	24.5153	24.1871	24.1292	24.5121	-0.18539	0.353858	0
29440	atp synthase f1 complex beta subunit	28.8705	29.1493	29.162	29.2284	29.1356	29.0721	0.0847333	0.466502	0
29450	atp synthase f1 complex delta/epsilon subunit	24.3396	24.4259	24.7815	24.6376	24.3873	25.4038	0.293872	0.429044	0
29460	nucleotide-diphospho-sugar transferases	23.5144	24.0057	23.6295	24.121	23.3985	22.2255	-0.46819	0.458944	0
29470	hypothetical protein	29.0903	28.4886	28.6002	28.6781	28.8196	28.7673	0.0286229	0.88716	0
29500	tyrosine-trna ligase bacterial-type type 1	26.9582	27.1041	27.1865	26.7746	26.6043	26.6157	-0.418094	0.00842637	0
29560	iron-dependent fumarate hydratase	24.1413	23.4764	23.7174	23.4254	22.488	22.9028	-0.839625	0.0655916	0
29620	udp-n-acetylglucosamine 1-carboxyvinyltransferase	24.4922	24.5159	24.4352	24.5273	24.2834	24.6752	0.0141668	0.909234	0
29640	thioredoxin-like fold	21.7827	23.2034	22.8344	23.4508	23.5192	23.5746	0.908046	0.100664	0
29660	alpha-helical ferredoxin	22.9317	23.6788	23.4224	22.0551	22.167	22.9228	-0.962659	0.0512406	0
29730	protein of unknown function duf2914	29.2926	29.4328	28.7437	28.6422	28.6757	28.8437	-0.435853	0.117797	0
29800	isopropylmalate dehydrogenase	28.36	27.9957	27.7352	27.4812	27.5988	28.1334	-0.292468	0.34022	0
29900	pyridoxal phosphate-dependent transferase	25.6655	25.5998	24.2779	25.4708	25.6412	25.7808	0.449845	0.384201	0
29940	acyl-coa dehydrogenase/oxidase c-terminal	26.9805	25.4431	27.8261	29.3767	27.7859	28.9026	1.93852	0.0827197	0
29980	tryptophan synthase beta chain	30.1629	30.1611	29.9766	29.76	29.8452	29.766	-0.309827	0.0101738	0
30060	pterin 4 alpha carbinolamine dehydratase	24.5393	24.3316	24.371	24.2817	24.3607	23.7097	-0.296615	0.239409	0
30100	yjgf/yer057c/uk114 family	27.8771	27.1839	28.5115	25.7613	28.4375	28.1126	-0.420372	0.673465	0
30210	leu/ile/val-binding protein	29.8317	29.6752	29.6251	28.9576	29.2674	28.9193	-0.662548	0.00636084	0
30310	transcriptional repressor c-terminal	29.8143	30.2666	29.6712	30.0778	29.8024	30.45	0.19269	0.499181	0
30350	alpha/beta hydrolase fold	28.9675	29.0614	28.5785	28.9188	29.0691	28.921	0.100492	0.554492	0
30400	cysteine synthase	25.3106	24.6406	23.6225	23.6552	24.3422	24.4371	-0.379711	0.527279	0
30590	sulphite reductase assimilatory	28.194	27.902	28.0772	27.7837	27.8236	27.898	-0.222638	0.0711353	0
30640	flavodoxin domain	23.9313	24.324	25.1209	23.5581	23.4843	23.7191	-0.871566	0.0709785	0
30730	metal-dependent hydrolase	18.6101	23.2547	20.7894	23.5528	23.4104	23.2982	2.53572	0.132178	0
30740	ferric binding protein	28.3678	28.6119	27.9447	25.9135	25.7766	27.006	-2.07608	0.00883073	1
30810	hypothetical protein	24.9491	24.482	26.2142	28.3347	28.0613	26.5902	2.44697	0.0308927	1
30830	acrylyl-coa reductase acui	22.0415	22.7423	22.6525	22.1166	22.8895	23.4494	0.33977	0.487418	0
30860	ap endonuclease 1	22.9059	23.3803	22.6411	23.7695	22.9935	24.135	0.65687	0.17592	0
30870	thiol peroxidase tpx	25.3865	25.5723	25.3423	27.0449	26.1204	26.546	1.13673	0.0146821	1
30910	metallo-beta-lactamase	23.4071	24.5234	25.0307	24.2067	23.7368	24.13	-0.295881	0.586665	0
31050	consensus disorder prediction	25.5535	26.4306	25.7602	26.0748	26.6197	27.0712	0.673816	0.16011	0
31060	protein of unknown function duf2491	23.7412	24.3969	24.131	24.5066	22.7286	23.2281	-0.601935	0.344936	0
31100	toluene tolerance ttg2/phospholipid-binding protein mlac	25.5733	25.5362	25.1863	25.4697	25.1256	25.1437	-0.185593	0.327266	0
31110	aldolase-type tim barrel	23.849	23.9765	22.8082	24.2619	24.35	23.0548	0.344324	0.570658	0
31150	pyridoxal phosphate-dependent transferase	27.5478	27.3907	27.472	26.9592	27.0513	27.0195	-0.460158	0.000953722	0
31220	translation elongation factor efg/ef2	25.2786	25.5229	25.8385	25.4677	24.7685	24.5288	-0.625017	0.126771	0
31250	protein of unknown function duf1867	23.3516	23.0119	23.0376	24.3386	23.3876	21.976	0.100342	0.892179	0
31300	pyruvate-flavodoxin oxidoreductase central domain	24.8957	24.2996	24.679	24.8844	24.9781	25.298	0.428754	0.116296	0
31310	indolepyruvate ferredoxin oxidoreductase alpha subunit	24.9784	25.3255	25.1064	24.7504	25.198	24.8591	-0.2009	0.299375	0
31320	ditp/xtp pyrophosphatase	25.5882	26.3315	26.0748	26.2464	26.2554	26.1502	0.219198	0.376529	0
31330	phosphoenolpyruvate carboxykinase gtp-utilising	27.6651	27.4759	27.8965	28.1489	27.9764	28.077	0.388309	0.0418685	0
31350	hypothetical protein	23.3254	23.7086	22.8775	22.7271	22.1097	22.0712	-1.00118	0.0354599	1
31410	acyl-coa dehydrogenase/oxidase c-terminal	29.7828	29.7708	29.5728	30.5873	30.4429	29.8629	0.5889	0.063784	0
31460	ribosomal protein s16	27.7259	27.6393	28.2814	27.9848	28.0298	28.3732	0.247076	0.353486	0
31470	uncharacterised protein family upf0109	27.1436	27.6083	28.2176	28.3151	27.841	27.8247	0.337088	0.390164	0
31480	16s rrna processing protein rimm	24.9333	24.8725	25.0297	24.8184	24.4657	25.0417	-0.169889	0.383692	0
31510	ribosomal protein l19	28.2912	28.5019	28.5127	28.5694	28.3693	28.7317	0.121548	0.393485	0
31570	consensus disorder prediction	26.2912	26.5839	26.3878	26.6375	26.5416	26.6966	0.204274	0.103534	0
31590	ribose-phosphate pyrophosphokinase bacterial-type	26.1441	26.8621	26.7632	26.5368	25.9169	25.8013	-0.504791	0.190193	0
31600	ribosomal protein l25 long-form	29.1545	29.2981	29.4909	29.2845	29.4105	29.317	0.0228636	0.83756	0
31620	dhh phosphoesterase superfamily	32.4016	32.5076	32.3286	32.7957	32.9778	32.4134	0.316393	0.143587	0
31630	exosome complex exonuclease rrp44 s1 domain	22.8064	24.3879	24.2694	24.4807	24.4967	24.5718	0.695151	0.244041	0
32090	transglutaminase-like	27.7827	27.7048	27.6773	27.2353	27.5105	27.2788	-0.380069	0.013984	0
32250	diaminopimelate epimerase dapf	27.5276	27.4978	25.6769	25.7261	26.7088	25.2886	-0.992981	0.251939	0
32260	hypothetical protein	23.111	22.4395	21.6888	22.5313	23.5536	22.6413	0.49558	0.397142	0
32290	yaeb-like superfamily	26.1924	26.0717	25.6272	25.154	25.9988	25.5743	-0.388116	0.263169	0
32330	protein of unknown function duf4198	29.5075	29.3451	29.0824	28.4214	28.0341	27.3866	-1.36431	0.013903	1
32750	hypothetical protein	26.0634	26.4162	25.8003	26.4264	26.3692	26.2088	0.241508	0.27248	0
32800	bacterial extracellular solute-binding protein	24.1409	24.3157	24.5617	22.9436	23.5361	24.1163	-0.807381	0.0882615	0
32910	pyrroline-5-carboxylate reductase	25.1648	24.8115	24.8562	24.2173	23.8501	23.8824	-0.960942	0.00401164	0
32930	pilus retraction protein pilt	22.5352	23.9156	23.5074	24.2297	23.0568	23.5661	0.29812	0.605069	0
32940	pilus retraction protein pilt	22.2357	22.0966	22.5951	21.9438	22.7597	21.5706	-0.217741	0.598436	0
33010	dihydropteroate synthase	23.4072	23.8876	24.2373	24.0689	23.8125	22.9358	-0.238297	0.599974	0
33040	grpe nucleotide exchange factor	29.2271	29.1905	28.7764	28.8852	29.0095	29.1606	-0.0462098	0.793314	0
33050	chaperone dnak	30.7521	31.1587	30.3435	31.4311	31.1916	31.6224	0.66357	0.0673546	0
33300	alpha-helical ferredoxin	27.4866	26.9826	27.3146	27.161	26.4658	26.4895	-0.555836	0.110188	0
33340	rubrerythrin	29.3701	29.7395	28.6821	29.9593	29.2467	29.2642	0.226171	0.591867	0
33430	ferritin-like	25.1024	25.5174	24.3614	25.1245	24.5528	25.0715	-0.0774845	0.849982	0
33440	desulfoferrodoxin	23.3883	23.8517	23.8281	24.9879	24.0135	25.5797	1.171	0.0715667	0
33450	ferritin-like	25.4924	26.0948	25.8592	26.9899	25.0293	26.6754	0.416032	0.546734	0
33480	rubredoxin domain	24.2517	24.7438	23.8199	26.4166	24.65	26.0306	1.42728	0.0757552	0
33690	abc transporter substrate-binding protein	21.7149	23.7399	24.8538	25.2878	23.7813	23.7757	0.845391	0.46488	0
33780	hypothetical protein	25.3783	25.1031	25.2324	25.8456	26.1005	26.0354	0.755966	0.00237311	0
34060	3-hydroxyisobutyrate dehydrogenase-related	27.6804	27.7767	27.1244	27.3536	27.413	27.5559	-0.0863176	0.704721	0
34100	prokaryotic membrane lipoprotein lipid attachment site profile.	22.5462	23.3743	23.0294	17.9101	22.8018	23.9806	-1.41873	0.491164	0
34300	cysteine desulfurase	29.0086	29.0372	28.3361	28.2395	28.7141	28.553	-0.291725	0.337779	0
34310	nitrogen fixation nifu	29.0099	29.0807	28.4423	28.5387	29.0135	28.7622	-0.0728153	0.780389	0
34320	purine nucleoside phosphorylase	23.2313	22.0959	21.1721	23.033	23.4458	23.5442	1.17456	0.129109	0
34330	deaminase mtad/dadd	24.3068	24.1499	23.8937	24.2196	23.9796	23.8952	-0.0853647	0.610472	0
34390	rhodanese-like domain	29.6114	29.6975	29.7687	29.6083	29.9911	29.7147	0.0788405	0.555751	0
34440	consensus disorder prediction	26.9081	26.8506	26.6195	26.6329	26.9084	28.9441	0.702368	0.392901	0
34500	amp-dependent synthetase/ligase	24.312	23.8892	24.2079	24.0232	23.5117	24.1298	-0.248149	0.340024	0
34510	rmlc-like jelly roll fold	23.8823	24.0267	24.0728	25.5608	24.2269	24.2068	0.670912	0.211627	0
34560	trap transporter solute receptor dctp/teaa	25.056	25.4602	25.35	25.0308	25.281	25.1569	-0.13251	0.399332	0
34570	nadph-dependent fmn reductase-like	24.0467	24.5504	24.3265	25.3167	25.086	24.3612	0.613452	0.130027	0
34630	phosphoribosyltransferase-like	23.4591	23.749	23.6362	23.375	23.6467	23.8224	-4.06173e-05	0.999804	0
34680	aldolase-type tim barrel	29.5606	29.5215	29.5821	28.9598	28.8103	29.6822	-0.403967	0.208658	0
34740	protein of unknown function duf469	25.6852	26.6565	22.7917	25.1477	22.6358	26.1958	-0.384741	0.818402	0
34910	hypothetical protein	23.2854	22.8162	23.3541	23.1223	23.9032	23.9263	0.498737	0.187041	0
34920	rubrerythrin	29.2351	29.3316	28.9459	29.3346	29.012	28.6432	-0.174251	0.492453	0
35010	1-aminocyclopropane-1-carboxylate deaminase/d-cysteine desulfhydrase	28.4249	28.4128	28.6522	28.6798	28.816	28.3373	0.114385	0.519845	0
35070	chew-like domain	23.3923	23.8774	23.6065	24.7446	23.98	24.306	0.718111	0.0519929	0
35080	consensus disorder prediction	25.2027	25.6502	25.603	26.1917	25.759	25.6637	0.386179	0.147962	0
35150	alanine racemase	25.1721	25.3728	25.0001	24.9551	25.0597	25.0546	-0.158538	0.233088	0
35170	atp binding protein mind	23.2738	23.1964	23.902	23.9324	24.1971	23.8575	0.538299	0.0938925	0
35190	rmlc-like jelly roll fold	24.4764	24.8626	24.6885	25.074	25.0585	25.7447	0.61658	0.0708743	0
35210	isocitrate dehydrogenase nadp-dependent monomeric	27.1678	27.1038	26.9174	26.6167	26.2493	26.6487	-0.558107	0.0198095	0
35250	cobq/cobb/mind/para nucleotide binding domain	25.0329	24.9632	25.932	24.9135	24.0465	23.0077	-1.3201	0.105408	0
35260	cobq/cobb/mind/para nucleotide binding domain	24.5057	24.188	25.1785	23.7632	24.4649	20.998	-1.5487	0.231151	0
35270	dinitrogenase iron-molybdenum cofactor biosynthesis	28.4993	28.309	28.7099	27.8627	28.1631	27.8061	-0.562103	0.0247161	0
35280	dinitrogenase iron-molybdenum cofactor biosynthesis	31.6399	31.4787	31.9548	31.0274	30.7877	31.2507	-0.669163	0.0258317	0
35300	dihydrodipicolinate reductase	25.1959	24.7734	23.8836	24.1199	25.1777	24.2181	-0.112385	0.837397	0
35320	lysm domain	25.0356	25.5473	25.4321	25.5754	25.1402	24.6482	-0.217098	0.521622	0
35400	hypothetical protein	24.3993	26.4909	24.5199	24.5545	24.3411	23.8634	-0.883701	0.280099	0
35420	nucleoid-associated protein ybab/ebfc family	24.2404	25.7086	26.0644	24.2389	24.4511	24.2111	-1.03743	0.139343	0
35450	hypothetical protein	25.083	25.0898	24.6548	25.142	24.7303	25.13	0.0582348	0.782776	0
35460	glutamate racemase	22.0365	22.591	22.7184	22.7016	22.8061	22.1143	0.092024	0.774559	0
36740	fad dependent oxidoreductase	24.7211	24.7724	24.7152	24.6844	24.6813	24.1122	-0.243632	0.271284	0
36790	peptidyl-prolyl cis-trans isomerase ppic-type	26.424	26.2716	26.5285	26.2295	26.828	26.8775	0.236971	0.344329	0
36810	protein of unknown function duf2845	23.7055	23.4547	23.0639	22.9408	23.7583	22.7958	-0.243056	0.528956	0
36830	enoyl-coa hydratase/isomerase	24.634	23.0165	23.8346	24.6594	25.4671	24.7309	1.12416	0.102849	0
36880	nucleotide cyclase	21.9095	23.0681	22.7722	22.8017	21.3292	22.5901	-0.342936	0.583789	0
36900	aldehyde ferredoxin oxidoreductase c-terminal	26.6704	27.9247	22.731	27.0361	22.4187	26.8213	-0.350016	0.879717	0
36970	twin-arginine translocation pathway signal sequence	22.3856	22.5998	22.1575	23.5276	23.6542	22.8639	0.96755	0.0248724	0
37070	d-ribose pyranase	24.7212	21.7179	24.6566	24.1374	24.1844	24.1463	0.457483	0.668214	0
37130	hpr(ser) kinase/phosphorylase-like n-terminal domain superfamily	25.4895	25.6566	25.2861	24.6262	24.9365	25.4336	-0.478603	0.137626	0
37180	carbonic anhydrase	25.0163	25.7816	24.8939	24.5516	25.055	24.3049	-0.593468	0.169671	0
37290	flavodoxin/nitric oxide synthase	33.2931	33.5907	31.8645	32.7273	33.1588	33.9138	0.350542	0.61068	0
37390	pyridoxamine 5'-phosphate oxidase-related	22.4565	22.3149	22.8621	23.956	23.8434	22.8496	1.00514	0.060603	0
37410	cyclophilin-type peptidyl-prolyl cis-trans isomerase domain	25.5732	25.8301	26.1835	23.0348	25.0051	24.5842	-1.65423	0.0570851	0
37430	ionotropic glutamate receptor	23.3909	23.5485	23.6968	23.1725	21.5688	23.2097	-0.895064	0.177769	0
37490	prokaryotic membrane lipoprotein lipid attachment site profile.	21.8145	21.757	22.1702	21.1265	22.8384	23.0097	0.410946	0.54054	0
37630	protein of unknown function duf169	27.1279	27.3533	26.9087	26.9208	27.2623	27.0082	-0.0661881	0.707485	0
37750	pyridoxal phosphate-dependent transferase	26.135	26.4101	24.7683	26.1497	25.5912	25.8805	0.102644	0.85658	0
38110	peptidase m24	23.8087	23.6144	23.29	23.0034	23.8929	22.2461	-0.523564	0.353627	0
38250	peptide deformylase	22.7762	23.1275	23.2625	24.0596	23.4397	22.9672	0.433438	0.280868	0
38470	fldb/fldc dehydratase alpha/beta subunit	28.1825	28.1411	28.1504	28.3132	28.2896	28.3217	0.150182	0.000682601	0
38490	fldb/fldc dehydratase alpha/beta subunit	23.3048	23.1335	23.552	23.1048	23.7097	23.1767	0.000300433	0.999004	0
38520	periplasmic binding protein	27.3581	26.9939	27.1673	26.0314	26.2537	26.6749	-0.853094	0.0168336	0
38660	signal transduction response regulator receiver domain	23.8953	24.5158	24.6445	24.1483	23.2729	23.5376	-0.698965	0.114518	0
38690	chew-like domain	24.0413	23.361	23.6075	22.7891	23.3512	23.4793	-0.463379	0.186099	0
38790	dtdp-4-dehydrorhamnose 3 5-epimerase-related	26.0041	26.3484	26.3698	24.6401	24.4247	24.4077	-1.74992	0.000236347	1
38800	fmn-binding split barrel	24.3726	24.0618	25.287	23.9599	23.4667	23.5855	-0.903128	0.085055	0
39110	coa-binding	23.4903	23.6741	22.7777	22.0685	24.7836	24.6334	0.514426	0.606823	0
39140	peptidyl-prolyl cis-trans isomerase fkbp-type n-terminal	27.7074	28.2097	27.9369	26.9845	27.3818	27.8829	-0.534912	0.146777	0
39160	hypothetical protein	23.1137	23.9295	23.1309	23.5304	23.2518	23.8611	0.156425	0.652133	0
39200	uracil phosphoribosyltransferase bacterial-type	25.634	26.5912	26.2066	26.6093	26.6782	26.3218	0.39252	0.259181	0
39250	hypothetical protein	22.6378	23.9958	23.7896	23.2783	22.4854	22.58	-0.693157	0.230848	0
39260	metallo-beta-lactamase	22.7136	22.7325	21.7442	24.1255	24.6101	24.854	2.13311	0.00545085	1
39280	bifunctional purine biosynthesis protein purh-like	27.2067	27.125	26.2971	26.9315	26.8448	26.9958	0.047751	0.878769	0
39290	cytidine deaminase-like	27.3366	26.9082	26.653	27.0267	26.5659	26.5499	-0.251742	0.376729	0
39300	nmt1-like family	24.7952	25.1346	25.381	25.0887	25.5258	25.369	0.224266	0.350943	0
39330	hypothetical protein	27.0827	27.1573	27.1301	27.2669	27.3219	26.9038	0.040834	0.774113	0
39480	tetratricopeptide repeat	22.1795	22.252	22.8003	22.8564	23.2697	21.8023	0.232164	0.653103	0
39490	imidazoleglycerol-phosphate dehydratase	27.0341	27.1336	26.5623	26.4509	26.9915	26.9664	-0.107067	0.689533	0
39520	rna polymerase sigma factor rpod	24.112	24.7211	24.8853	24.4308	23.907	23.7765	-0.534711	0.158316	0
39530	gtp cyclohydrolase 1 type 2//nif3 bacteria	24.1443	23.6942	23.9844	24.0567	24.5267	23.4223	0.0609637	0.868717	0
39550	phosphocarrier protein hpr-like	23.7646	23.6308	24.7923	23.2864	23.2234	24.6479	-0.343332	0.593103	0
39620	prokaryotic membrane lipoprotein lipid attachment site profile.	24.2239	24.3487	24.5388	24.6698	24.2815	23.8225	-0.112545	0.689025	0
39630	flag protein	26.4478	26.6377	26.7613	28.6608	28.4277	27.7807	1.67413	0.00386206	1
39670	flagellin hook in motif	30.5155	31.0564	30.4627	31.9847	32.0877	31.017	1.01829	0.0594556	0
39790	thiolase	28.2368	28.2557	28.1917	28.4342	28.3622	28.0902	0.0674953	0.560568	0
39820	dna gyrase subunit a	27.6011	27.3056	27.4804	27.2379	27.384	27.4685	-0.0989419	0.415614	0
39830	glycerol-3-phosphate dehydrogenase nad-dependent	26.1983	26.0707	25.8491	25.8907	25.853	25.6786	-0.231989	0.12803	0
39860	phosphoglycerate kinase	25.7751	25.6648	26.0039	26.2225	25.831	25.8567	0.155494	0.389114	0
39950	thiolase	26.9036	27.5671	26.7347	27.2729	27.8887	26.9901	0.315461	0.438837	0
39960	3-hydroxyacyl-coa dehydrogenase	25.2199	24.9249	25.2188	25.0871	26.142	24.4955	0.120321	0.818627	0
40040	desulfoferrodoxin	27.9049	27.4785	27.696	27.8865	28.3718	28.0367	0.405178	0.0986927	0
40090	pyridine nucleotide disulphide reductase class-i signature	27.147	26.9821	26.5688	27.1052	27.0646	27.0256	0.165821	0.393349	0
40250	flagellar assembly factor fliw	23.248	23.3631	23.594	24.7907	24.645	25.1594	1.46334	0.00134805	1
40720	enoyl-coa hydratase/isomerase	22.7315	22.6887	21.7254	23.8255	23.5127	22.1305	0.774385	0.276901	0
40890	thiosulphate sulfurtransferase conserved site	28.0362	28.1434	28.0606	27.312	27.6237	27.7796	-0.508295	0.0227739	0
40940	radical sam alpha/beta horseshoe	24.1005	24.1536	24.7876	26.0358	24.5736	25.4824	1.01673	0.101541	0
41030	protein of unknown function duf4198	25.1773	25.557	23.7756	23.7282	24.4029	25.5371	-0.280608	0.729432	0
41040	hypothetical protein	27.1974	27.1991	27.0332	27.0334	27.5558	27.6893	0.282957	0.244512	0
41290	saccharopine dehydrogenase nadp binding domain	24.4426	25.9497	24.8939	25.1615	25.6654	26.6417	0.727447	0.307834	0
41300	tonb-dependent receptor-like beta-barrel	24.31	24.4269	22.9828	25.7986	25.9028	27.1232	2.36829	0.0196566	1
41330	o-methyltransferase comt-type	26.9677	28.3625	26.8806	29.6509	29.0275	30.6415	2.36967	0.0242919	1
41370	hypothetical protein	28.5863	29.2339	27.8329	29.1338	28.9322	30.0852	0.83267	0.197122	0
41380	hypothetical protein	28.7266	28.9482	28.0108	28.7768	29.0342	28.7013	0.275564	0.41069	0
41440	peptidase m16 c-terminal	24.197	24.051	24.9364	23.6469	24.5726	24.841	-0.0413139	0.931838	0
41510	metal-dependent protein hydrolase	21.9756	23.5228	23.5011	23.9383	22.2627	24.5408	0.580788	0.533104	0
41600	homoaconitase/3-isopropylmalate dehydratase large subunit prokaryotic	27.8607	27.8104	27.822	27.5481	27.1278	27.324	-0.497694	0.0152577	0
41610	aconitase/3-isopropylmalate dehydratase swivel	27.2442	27.1023	27.4102	27.0541	26.7468	27.2458	-0.23667	0.237173	0
41630	atp phosphoribosyltransferase hisg long form	26.8937	26.81	26.7565	26.3757	26.2898	26.5558	-0.412985	0.00933981	0
41660	23s rrna (uracil(1939)-c(5))-methyltransferase rlmd	24.3118	23.5838	23.8001	24.2432	23.6637	23.8762	0.0291656	0.920439	0
41670	lysine-2 3-aminomutase/glutamate 2 3-aminomutase	26.6137	26.7417	26.3334	26.3834	26.2471	26.2258	-0.277507	0.100195	0
41680	hypothetical protein	26.175	26.3138	26.4967	25.9204	26.3109	26.2157	-0.17946	0.297604	0
41710	trna-2-methylthio-n(6)-dimethylallyladenosine synthase miab	23.6528	23.3998	23.6093	23.813	23.7621	23.6175	0.1769	0.14414	0
41730	polymerase/histidinol phosphatase-like	25.2541	25.6519	25.1406	24.2447	25.3902	24.947	-0.488251	0.255	0
41750	signal transduction response regulator receiver domain	28.4341	28.3508	27.8261	28.1526	28.0199	27.5996	-0.279648	0.330978	0
41780	adenylosuccinate lyase	25.4453	25.3044	25.4148	25.5594	25.5082	25.4915	0.13151	0.0501567	0
41820	enolase	30.2411	30.3158	30.1607	30.3101	30.5332	30.5661	0.23057	0.066403	0
41850	peptidase m1 alanyl aminopeptidase	26.3885	26.8172	25.8481	26.1814	26.2375	26.5197	-0.0384276	0.90403	0
41910	pyridoxamine 5'-phosphate oxidase putative	29.222	29.0792	29.4767	29.2438	29.3854	29.9229	0.258078	0.337868	0
42570	uncharacterised domain cggc-dom	27.223	26.8014	27.5418	28.3052	27.5776	26.6524	0.323016	0.571047	0
42580	hypothetical protein	25.7922	26.2008	25.9783	25.9088	26.0034	26.4179	0.119594	0.574585	0
42770	alcohol dehydrogenase iron-type/glycerol dehydrogenase glda	29.3861	29.4952	28.8377	27.8527	28.3389	28.2646	-1.08754	0.0127414	1
42870	uncharacterised protein yqey/aim41	27.4437	27.5146	27.3127	27.4799	27.408	27.1025	-0.0935143	0.511496	0
42880	hypothetical protein	25.7876	25.2353	26.4411	26.8973	26.4071	26.8187	0.886346	0.0801503	0
42890	slyx	23.6098	24.6794	24.2006	25.0952	24.447	24.4932	0.515189	0.239564	0
42950	sel1-like repeat	23.5357	23.4496	23.9879	23.9292	23.4484	23.0538	-0.180575	0.583533	0
43010	sugar isomerase (sis)	24.1321	24.0845	24.1423	24.1236	22.938	23.7288	-0.522856	0.208485	0
43030	methionine-trna synthetase type 2	24.7247	25.2333	24.8152	23.9806	23.0847	24.6368	-1.0237	0.098066	0
43160	s-adenosyl-l-methionine-dependent methyltransferase	23.1072	22.9701	22.83	23.6759	22.5139	23.8804	0.387626	0.421277	0
43520	methionine synthase domain	23.9921	24.7634	23.927	23.0109	21.4311	22.7209	-1.83985	0.0294975	1
43530	monomethylamine methyltransferase mtmb	24.4846	24.9197	24.1828	23.9603	23.6288	23.0355	-0.987532	0.0457628	0
43550	trap transporter solute receptor dctp/teaa	26.7546	26.8677	26.6176	26.522	26.4864	26.4096	-0.273961	0.0261944	0
43570	uroporphyrinogen decarboxylase (uro-d)	24.5009	25.1581	24.3374	24.1957	22.1808	24.4618	-1.05273	0.239536	0
43580	histidinol dehydrogenase monofunctional	25.3084	25.2268	23.4393	22.5941	22.496	23.0266	-1.95261	0.036467	1
43590	pyridoxal phosphate-dependent transferase	23.986	24.1574	24.142	23.0471	23.2798	23.3843	-0.858052	0.00165186	0
43600	trap transporter solute receptor dctp/teaa	26.0389	26.1204	26.1436	25.2061	24.0668	24.8108	-1.40639	0.0137808	1
43630	rida family	23.6199	23.3833	23.1303	24.6209	25.6275	24.8963	1.67041	0.00732212	1
43640	1-aminocyclopropane-1-carboxylate deaminase/d-cysteine desulfhydrase	28.6734	28.3725	28.8902	28.2319	28.7122	28.1569	-0.278372	0.292345	0
43650	aspartate racemase	24.3341	24.4032	24.3574	22.6928	23.4132	24.1985	-0.930061	0.099452	0
43730	alanine dehydrogenase	28.2886	28.3977	26.943	23.5797	23.5593	23.609	-4.29378	0.000783755	1
43780	glycine cleavage system h-protein	24.0881	23.3622	23.7572	23.9312	24.2088	24.1515	0.361321	0.185454	0
43860	atp-dependent 6-phosphofructokinase	25.6054	26.0418	25.6329	25.5931	24.9127	25.5148	-0.419867	0.177832	0
43870	glycoside hydrolase/deacetylase beta/alpha-barrel	24.2364	24.1622	23.3251	23.6016	23.0197	22.64	-0.820791	0.112275	0
43900	trap transporter solute receptor dctp/teaa	27.1537	26.9558	27.401	26.4025	26.5945	26.9467	-0.522256	0.0633833	0
44040	heme b synthase	27.3749	27.5872	26.384	27.0521	26.6971	26.3516	-0.415097	0.381341	0
44050	delta-aminolevulinic acid dehydratase	26.2454	26.8926	26.291	25.9433	25.7774	26.45	-0.419426	0.222381	0
44060	12 18-didecarboxysiroheme deacetylase	26.9582	27.1475	27.0024	26.6016	27.0956	26.8762	-0.178269	0.311264	0
44100	hypothetical protein	24.6131	24.6289	24.8868	24.9293	25.1488	24.3995	0.116293	0.652574	0
44140	ribosomal protein s1 signature	23.1353	24.0133	24.0606	24.1977	23.0133	22.9829	-0.338431	0.536	0
44150	nitroreductase	23.2227	23.6822	23.9182	23.9618	24.107	21.314	-0.480093	0.633089	0
44180	nudix hydrolase	24.4005	24.5561	24.2957	23.9393	24.0219	23.8634	-0.475927	0.00576163	0
44200	isoleucine-trna ligase type 1	26.0634	25.775	25.7648	25.7467	26.9084	26.4262	0.492695	0.232942	0
44240	macro domain	23.5397	23.7859	23.6743	24.6221	24.1234	24.0995	0.615024	0.0290743	0
44250	bon domain	22.3757	23.3548	22.9352	26.5947	26.3303	26.3658	3.54166	0.000277678	1
44270	ribosomal protein s1	28.8682	29.2826	29.4881	28.9671	29.1069	28.8961	-0.222929	0.311383	0
44290	yrdc-like domain	22.8872	23.7258	23.5867	22.6418	23.0046	23.5986	-0.318273	0.450403	0
44310	udp-n-acetyl-d-mannosamine/glucosamine dehydrogenase	25.8512	25.718	25.3312	25.1788	24.9414	25.2583	-0.507276	0.0499943	0
44320	nad-dependent epimerase/dehydratase	30.0513	24.9612	30.0551	24.6497	24.2187	29.9261	-2.091	0.449904	0
44530	helix-hairpin-helix motif	24.924	24.9787	25.3848	24.4674	24.7271	25.3537	-0.246436	0.458252	0
44540	dtdp-glucose 4 6-dehydratase	23.1507	23.1042	24.3452	20.8409	23.6325	23.0562	-1.02352	0.338731	0
44560	dtdp-4-dehydrorhamnose 3 5-epimerase-related	22.9866	23.1246	23.9179	23.6165	23.6631	22.8247	0.0250796	0.952749	0
44710	pyridoxal phosphate-dependent transferase	24.8629	24.2439	24.172	23.1193	25.3649	22.4904	-0.768043	0.44135	0
44720	aldehyde/histidinol dehydrogenase	25.4689	25.2166	25.2995	24.353	24.5525	24.5764	-0.834378	0.00124404	0
44750	nmt1-like family	24.3749	24.5395	24.9164	24.1263	24.1913	23.7864	-0.575604	0.0474629	0
44820	pantoate-beta-alanine ligase	25.2548	25.1855	24.7286	23.7031	24.7026	24.8912	-0.624035	0.197251	0
44860	dihydroorotate dehydrogenase class 1/ 2	26.0079	23.8717	25.3189	22.903	26.2365	26.2124	0.05119	0.969865	0
44880	chalcone isomerase	21.8824	21.9811	21.8909	22.8536	22.5288	22.5677	0.731895	0.00240146	0
44890	ketol-acid reductoisomerase	30.5041	30.3826	30.3588	30.1617	30.3117	30.4221	-0.116642	0.255031	0
44900	2-isopropylmalate synthase bacterial-type	24.7549	25.1831	25.9072	25.9251	24.5661	24.6191	-0.244979	0.682952	0
44910	citramalate synthase	25.6502	25.6477	25.9334	25.2618	25.4099	25.5313	-0.342767	0.0491734	0
44920	acetolactate synthase small subunit	27.0524	27.2569	27.2138	26.8017	27.0347	26.5963	-0.363428	0.06162	0
44930	acetolactate synthase large subunit biosynthetic	28.2418	28.1687	28.0685	27.8652	27.8083	27.7964	-0.336409	0.00350745	0
44940	dihydroxy-acid dehydratase	28.748	28.565	28.4623	27.958	27.8368	28.3699	-0.536836	0.0417756	0
44960	pure domain	24.9457	25.1096	24.6012	23.2371	23.8913	24.3989	-1.04309	0.0471823	1
45040	flagellum site-determining protein ylxh/ fe-s cluster assembling factor nbp35	26.015	26.9827	27.5103	27.3684	26.0979	26.0935	-0.316065	0.631516	0
45100	putative outer membrane lipoprotein-sorting protein	20.8631	23.6359	23.6886	22.3546	22.7787	21.3371	-0.572402	0.606848	0
45240	rna polymerase sigma factor region 2	22.4054	23.046	22.1893	21.2693	19.8416	22.3508	-1.39298	0.145025	0
45310	aspartate kinase monofunctional class	25.5595	25.4827	26.3907	27.2705	27.1267	27.8412	1.60181	0.0116286	1
45320	consensus disorder prediction	23.3617	23.5146	24.0666	23.9989	24.1597	24.0269	0.414223	0.132506	0
45440	hypothetical protein	24.7919	26.3718	23.9088	26.6873	25.6782	24.7322	0.675095	0.501672	0
45450	o-methyltransferase comt-type	23.5289	25.9591	26.5087	29.5815	28.7965	29.5567	3.97931	0.0138734	1
45460	consensus disorder prediction	25.9819	25.7995	25.2128	27.8333	27.6025	28.353	2.26486	0.0021298	1
45470	p-loop containing nucleoside triphosphate hydrolase	25.8798	26.8884	25.8556	27.2329	27.2169	26.4881	0.771378	0.139928	0
45480	trna uridine 5-carboxymethylaminomethyl modification enzyme mnmg-related	25.7684	26.184	25.0745	26.754	26.7059	26.5777	1.00358	0.0376251	1
45920	succinate--coa synthetase beta subunit	22.504	22.9617	22.9058	23.6133	22.8363	23.0439	0.373968	0.243134	0
45970	malic oxidoreductase	23.8346	23.9821	24.0875	24.182	23.4446	23.691	-0.195504	0.441055	0
47060	acyl-coa dehydrogenase/oxidase c-terminal	26.2675	26.3551	25.7728	26.0832	25.8152	25.409	-0.362662	0.245871	0
47130	glutamine amidotransferase	24.5684	24.9341	23.7341	24.35	24.3401	24.2349	-0.103864	0.785563	0
47190	aspartate ammonia-lyase	25.1147	24.9407	25.7684	25.3914	25.814	25.0485	0.143374	0.691064	0
47350	consensus disorder prediction	23.8773	24.8176	23.3783	22.6692	23.3231	24.1455	-0.645116	0.34309	0
47360	prokaryotic membrane lipoprotein lipid attachment site profile.	24.4663	23.533	24.2233	26.0666	26.7449	25.4799	2.02291	0.0117258	1
47390	consensus disorder prediction	28.3433	27.3577	21.209	27.4338	22.3819	23.5214	-1.19098	0.682583	0
47480	ionotropic glutamate receptor	26.6366	26.8738	26.475	26.1743	26.7295	27.1445	0.0209605	0.948334	0
47500	amidinotransferase	25.455	25.6575	26.4548	26.0742	26.3272	26.9979	0.610676	0.211682	0
47550	gmp synthase	26.4453	26.9764	27.0829	26.6396	25.9124	25.8195	-0.711067	0.0944361	0
47560	translation elongation factor p/yeip	27.3202	27.0237	27.3284	26.2154	27.2403	27.2828	-0.311279	0.439568	0
47590	cell division coordinator cpob	23.9133	23.7706	24.6842	25.2367	24.8699	25.3922	1.04353	0.0320266	1
47630	ribonuclease e/g	22.9872	24.0391	22.3816	22.9329	22.3894	21.5132	-0.857464	0.249371	0
47640	leucine-trna ligase	28.217	28.3265	28.1649	28.0708	27.997	27.8719	-0.256241	0.0269629	0
47660	ribosomal protein s20	27.394	27.358	28.1125	27.6119	26.3619	27.9368	-0.317993	0.587135	0
47720	cold shock cspa	22.8424	23.651	23.467	22.709	24.0567	24.0531	0.286131	0.605416	0
47730	ribosome-associated yjga	24.3587	24.7307	24.774	23.4527	23.8511	24.1647	-0.798287	0.0309666	0
47900	aspartate racemase	24.5426	25.0238	24.7699	24.7899	24.9916	24.9816	0.142285	0.406955	0
47930	cold shock cspa	32.62	32.5331	32.611	32.7671	32.8279	32.954	0.26164	0.0131489	0
47940	hypothetical protein	29.2907	29.2144	28.6053	29.4613	29.3219	28.6643	0.112386	0.748949	0
47970	acyl-coa n-acyltransferase	23.9249	24.1348	24.2489	24.7768	23.8222	24.1718	0.154056	0.628598	0
48010	nucleoside diphosphate kinase	26.3542	26.7522	26.3155	25.6669	26.1645	26.2431	-0.449115	0.12029	0
48040	nickel insertion atpase/gtpase (co dehydrogenase maturation factor) cooc type	30.379	28.5499	28.6367	28.4407	28.4796	27.8165	-0.942925	0.210759	0
48060	dihydropteroate synthase-like	29.4532	29.3454	29.4817	29.2935	29.1139	28.8669	-0.335327	0.0619263	0
48070	acetyl-coa decarbonylase/synthase complex gamma subunit	30.4454	30.3625	30.0485	30.0643	29.9132	29.302	-0.525647	0.115811	0
48080	co dehydrogenase/acetyl-coa synthase complex beta subunit	29.4586	29.3421	29.325	29.3872	29.4239	28.7658	-0.182911	0.447933	0
48090	co dehydrogenase alpha-bundle	30.5841	30.375	30.4023	30.548	30.7183	30.2339	0.0462812	0.781919	0
48100	co dehydrogenase/acetyl-coa synthase delta subunit tim barrel	29.4967	29.3819	29.3745	29.2938	29.3802	28.7378	-0.28045	0.243329	0
48110	formate-tetrahydrofolate ligase fthfs	31.1758	30.7952	30.9404	29.4211	29.6135	29.2513	-1.54185	0.000538212	1
48130	nickel insertion atpase/gtpase (co dehydrogenase maturation factor) cooc type	23.7567	23.2768	23.8091	25.7611	24.5869	24.552	1.35247	0.0351446	1
48140	thymidylate synthase thyx	29.2245	29.2175	29.1905	29.0729	29.1906	29.3919	0.00758795	0.939355	0
48150	ketopantoate hydroxymethyltransferase	28.1589	27.9201	28.3987	28.2745	28.1349	28.279	0.0701941	0.655901	0
48200	4fe-4s ferredoxin-type iron-sulphur binding domain	24.2303	24.1476	23.8447	26.0703	24.112	24.0323	0.664012	0.382002	0
48220	consensus disorder prediction	27.4486	26.844	27.1956	27.0834	26.8021	27.1412	-0.153789	0.493284	0
48230	valine-trna ligase	27.3364	27.1023	27.3464	27.086	27.2956	27.2124	-0.0636727	0.560306	0
48240	nicotinate-nucleotide pyrophosphorylase	24.552	24.4605	23.9972	24.4403	24.2557	24.1203	-0.0644518	0.757776	0
48250	consensus disorder prediction	24.6572	25.1843	24.2812	23.8119	23.9341	24.377	-0.666559	0.100366	0
48400	adenosylmethionine--8-amino-7-oxononanoate aminotransferase bioa	26.0285	25.9437	25.8323	25.1648	26.0798	26.3754	-0.0615381	0.875578	0
48420	hypothetical protein	25.1945	26.8082	25.8256	24.0104	24.3689	26.2785	-1.05684	0.279777	0
48500	tetrahydrofolate dehydrogenase/cyclohydrolase	29.4887	29.4632	29.2803	29.2315	29.6101	29.196	-0.0648642	0.683588	0
48510	cyclodeaminase/cyclohydrolase	24.7859	24.9784	26.8083	24.4977	26.1109	24.8847	-0.359725	0.67895	0
48540	tail specific protease	27.0292	27.1276	26.5024	26.6173	26.4995	26.7986	-0.247944	0.308464	0
49120	cro/c1-type helix-turn-helix domain	22.6641	22.5335	22.6437	21.8846	21.8975	21.9402	-0.706322	8.7221e-05	0
49690	cold shock cspa	32.3195	32.0536	32.5626	32.3804	32.3167	32.8716	0.210987	0.408595	0
49710	hypothetical protein	25.4177	25.6898	25.7159	27.1607	26.5481	27.1218	1.33575	0.00370404	1
49740	riboflavin kinase bacterial	25.0006	24.8284	24.1558	24.9229	24.8434	23.0229	-0.398525	0.585014	0
49830	atp-grasp fold	25.2465	25.831	25.3238	25.3891	24.9828	23.4561	-0.857733	0.236412	0
49900	leu/ile/val-binding protein	26.1695	26.1396	26.167	26.252	26.4602	25.7971	0.0110687	0.95768	0
49910	act domain	26.6987	26.8268	26.5811	27.0362	24.5643	23.7781	-1.57602	0.184557	0
49920	hypothetical protein	24.5813	23.8811	24.4619	24.4545	24.8546	24.6444	0.343123	0.23427	0
49940	abc transporter substrate-binding protein pnra-like	28.5737	28.8269	28.5647	28.2668	28.324	28.4484	-0.30868	0.0381143	0
49970	xanthine-guanine phosphoribosyltransferase	25.5712	24.9994	25.1747	25.026	24.5044	24.8786	-0.445399	0.124368	0
50010	inosine-5'-monophosphate dehydrogenase	25.4972	26.1195	26.7582	26.5761	26.3754	26.6928	0.42311	0.323034	0
50110	protein of unknown function duf3334	25.0823	25.6052	25.0969	25.3032	25.4806	23.9173	-0.361117	0.528044	0
50230	prokaryotic membrane lipoprotein lipid attachment site profile.	26.11	26.1215	25.3715	25.3821	25.4472	25.1144	-0.553104	0.108187	0
50300	glycine-trna ligase alpha subunit	26.9167	26.8873	26.8232	26.6266	26.7908	26.5305	-0.226437	0.0487684	0
50310	glycine-trna ligase beta subunit	26.7202	26.4491	26.3386	25.9523	26.369	26.3192	-0.289131	0.171029	0
50320	hypothetical protein	27.078	26.9594	27.2899	27.1381	27.2651	27.145	0.0736367	0.522104	0
50420	glutamine-trna ligase bacterial	27.3614	27.1391	27.4031	26.8343	27.0007	26.7498	-0.439613	0.0162903	0
50430	2-c-methyl-d-erythritol 2 4-cyclodiphosphate synthase	23.8362	23.5497	22.5538	23.3316	23.7158	23.6554	0.254421	0.565353	0
50440	cysteine-trna ligase	25.757	26.856	25.8649	26.4353	26.5084	26.0544	0.173415	0.669425	0
50480	histone-like dna-binding protein	32.0525	32.0567	32.0504	31.7381	31.8323	31.9098	-0.226521	0.0103486	0
50550	transcription elongation factor grea/greb	27.9967	28.1581	27.8343	27.5734	27.7558	27.995	-0.221683	0.222788	0
50560	rna polymerase subunit rpb6/omega	26.2877	25.9949	26.4099	26.1863	26.4962	25.7227	-0.0958093	0.727476	0
50580	gtp cyclohydrolase fole2	27.3209	26.8657	26.661	26.6615	26.9249	26.3476	-0.304567	0.301043	0
50650	prokaryotic membrane lipoprotein lipid attachment site profile.	25.6303	25.0867	24.9539	25.0418	24.6333	25.0733	-0.307514	0.287401	0
50660	phosphoribosylaminoimidazole-succinocarboxamide synthase	27.5693	28.1463	27.7676	27.5619	27.5083	27.5164	-0.298827	0.153754	0
50680	roadblock/lamtor2 domain	23.5079	25.2482	24.8085	24.5813	24.1131	24.0952	-0.258339	0.660884	0
50710	hypothetical protein	27.8659	28.0968	27.8007	27.9092	28.0042	27.7271	-0.0409568	0.752321	0
50790	pyridoxal phosphate-dependent transferase	25.1188	25.2843	24.8924	25.1461	24.4882	25.1269	-0.178094	0.506245	0
50800	translation elongation factor efg/ef2	28.3288	28.5596	28.8245	28.9867	28.7317	28.3401	0.115207	0.651448	0
50820	deoxyxylulose-5-phosphate synthase	23.5077	23.9771	23.7779	24.207	23.4394	23.7072	0.0303339	0.913691	0
50840	exonuclease vii small subunit	25.6001	25.5278	25.7767	24.9202	25.9313	25.8285	-0.0748828	0.831451	0
50880	phosphoglucosamine mutase bacterial type	25.6529	25.8373	25.7647	25.6918	25.8477	26.0851	0.123224	0.384516	0
50890	trimeric lpxa-like superfamily	25.3623	25.0003	25.4502	25.316	25.7709	25.3525	0.208871	0.356618	0
50910	3-oxoacyl-[acyl-carrier-protein] synthase 3	29.3669	29.2716	28.8456	29.0456	29.0779	29.1075	-0.0844046	0.628373	0
50920	peptidyl-prolyl cis-trans isomerase ppic-type	27.3164	27.4166	27.0649	27.0666	27.2024	27.2253	-0.101231	0.431126	0
50990	adenine deaminase	23.2007	23.0016	23.5197	23.4792	23.1813	23.0716	0.00337969	0.986929	0
51030	ferric binding protein	26.3969	26.334	26.4693	25.9536	25.8615	26.5002	-0.294957	0.220172	0
51140	adenylosuccinate synthetase	26.8034	27.022	26.9637	26.427	26.4961	26.5359	-0.443392	0.00365675	0
51660	s-adenosyl-l-methionine-dependent methyltransferase	27.4312	29.0442	29.1978	28.8949	28.4771	26.4539	-0.615756	0.549002	0
51680	o-methyltransferase comt-type	26.7647	26.8479	27.3378	26.7796	26.4736	25.1952	-0.83398	0.182106	0
51760	peptide/nickel binding protein mppa-type	27.1502	27.2805	27.5003	27.9561	27.8425	28.1583	0.675328	0.00802535	0
52300	alpha-helical ferredoxin	29.5849	29.5353	29.7176	29.7999	29.7209	29.2061	-0.0369788	0.858087	0
52310	fad/nad(p)-binding domain	30.1854	29.8999	30.3797	30.5879	30.3822	29.8683	0.124429	0.651558	0
52320	f420-non-reducing hydrogenase iron-sulfur subunit d	26.9043	26.7251	28.0355	27.7256	27.3562	27.3841	0.267014	0.565708	0
52330	alpha-helical ferredoxin	29.0213	28.8675	30.032	29.9947	30.1087	29.7463	0.642958	0.166413	0
52340	4fe-4s ferredoxin-type iron-sulphur binding domain	28.3944	28.253	29.7906	30.0318	29.5403	29.5205	0.884887	0.16302	0
52350	cytochrome-c3 hydrogenase gamma subunit	28.3462	28.2127	29.5336	29.6826	29.3474	29.4456	0.794328	0.139409	0
52360	fes cluster biogenesis	31.8974	31.5179	30.845	32.248	30.2671	31.2477	-0.165873	0.810987	0
52510	alpha-helical ferredoxin	23.065	23.0739	24.1659	23.6347	24.2643	24.17	0.588037	0.229227	0
52540	alpha-helical ferredoxin	24.4962	24.366	24.0844	23.5202	23.1998	22.8334	-1.13105	0.00827442	1
52740	cold shock cspa	32.7378	32.6306	32.9773	33.0444	33.0133	33.2003	0.304084	0.061098	0
52750	cold shock cspa	32.1976	32.1948	32.3663	32.5996	32.6636	32.6159	0.373448	0.00336478	0
52940	alcohol dehydrogenase c-terminal	25.9379	26.0085	25.8578	25.8387	26.1579	25.98	0.0574497	0.603697	0
52990	d-lysine 5 6-aminomutase alpha subunit	24.1497	24.0992	24.0312	22.9815	23.9235	22.5095	-0.955234	0.0838251	0
53090	hypothetical protein	24.5225	25.0854	24.7554	25.0538	25.2836	24.3649	0.113028	0.742302	0

### Sheet: 4 - LSD-unique proteins
Accession (DBB_)	Description	LSD1: Area	LSD2: Area	LSD3: Area	LSD: Avg Area
390	alpha-helical ferredoxin	22.061	21.9219		21.9915
5240	dna-binding hth domain tetr-type	23.4462		23.327	23.3866
6730	meta-pathway of phenol degradation putative	20.2105		24.5347	22.3726
13740	thiazole biosynthesis thih	23.8795		23.5562	23.7178
14390	capsular polysaccharide synthesis cpsb/capc	23.9166		24.3963	24.1564
14490	f420 menaquinone cofactor biosynthesis	20.8945		23.8179	22.3562
14500	fo synthase subunit 2	22.3625		24.0908	23.2266
15800	co dehydrogenase alpha-bundle	22.5386	23.0377		22.7882
15830	hydroxylamine reductase	24.7836	23.8139	23.1132	23.9036
20940	rnd efflux pump membrane fusion protein	22.2851		22.0137	22.1494
21040	proteinase inhibitor i11 ecotin	25.0996	23.3744		24.237
21130	alcohol dehydrogenase iron-type/glycerol dehydrogenase glda	22.2455	23.5528	23.858	23.2188
25600	tetratricopeptide repeat	24.7519	22.4886	24.9633	24.068
26130	nitroreductase	22.6885	21.4326	23.2285	22.4499
29230	hypothetical protein	23.2153	21.5512		22.3832
29700	energy-dependent translational throttle protein etta	23.665		21.7357	22.7004
29750	sec-c motif	26.1156	25.6149	26.1059	25.9454
31430	rossmann-like alpha/beta/alpha sandwich fold	22.8438		21.9452	22.3945
33410	hypothetical protein	22.5472		21.2851	21.9162
38400	reductive dehalogenase	26.6223	25.9895	25.3878	25.9998
39540	c4-type zinc ribbon domain	23.4494	21.1427	24.1649	22.919
41470	consensus disorder prediction	21.7298		21.7209	21.7253
44020	consensus disorder prediction	24.438	24.3515	26.1236	24.971
44110	hypothetical protein	24.5034	23.338	24.1235	23.9883
44170	glyoxalase elbb	24.8372	23.9581	24.1111	24.3021
44260	cytidylate kinase	23.2744		23.1706	23.2225
45490	2fe-2s ferredoxin iron-sulphur binding site	24.3951	24.8886	22.8893	24.0577
47650	lps-assembly lipoprotein lpte	21.4015		22.9103	22.1559
51290	nadph-dependent fmn reductase-like	23.5902		23.6074	23.5988
