## Supplementary material for "Organohalide-respiring *Desulfoluna* species isolated from marine environments": Dataset S2

### Sheet: Description
Proteomic data of the membrane fraction of Desulfoluna strain DBB grown with lactate and sulfate (LS) compared to lactate sulfate with dibromophenol (LSD)
Sheet 1 contains all normalized quantitative data and the averages of three replicates. Missing values are marked with light blue (one or two missing) or orange (all values missing)
Sheet 2 contains the statistical analysis of the differential analysis (LS vs LSD), including log2-fold change and p-value. Only data with maximally one missing value in each condition were considered for statistical analysis. The missing values were imputed with prostar-proteomics using SLSA. DIfferences with a Log2.-fold change of 1 (equalling a 2-fold change) and a p-value of less than 0.05 were considered to be statistically significant and are colored orange.
Sheet 3 contains a volcano plot showing differential protein values (LSD vs LS), log-scaled with thresholds of 1.301 for -log 10 p-value (according to 0.05) and 1-fold log change (according to 2-fold). Selected proteins with statistically significant differential values were indicated.
Sheet 4 contains all proteins with at least two values exclusively detected in the LSD condition.

### Sheet: 1 - Normalized values 
Accession ()	Description	LS1: Area	LS2: Area	LS3: Area	LS: Avg Area	LSD1: Area	LSD2: Area	LSD3: Area	LSD: Avg Area
230	citrate synthase type i	24.1534	23.083	24.0677	23.768	23.6983	23.4597	24.7203	23.9594
240	outer membrane protein	25.3115	24.8648	25.0232	25.0665	25.2297	25.3677	25.5876	25.395
260	hypothetical protein	24.8966	24.31	25.0389	24.7485	23.7185	24.8209	24.9707	24.5034
300	chaperonin clpb	20.4193	21.9448	21.7959	21.3866	22.9693	22.9135	21.8044	22.5624
310	pyruvate-flavodoxin oxidoreductase	25.3687	26.3583	27.4333	26.3868	26.6131	25.752	25.6752	26.0135
330	alpha/beta hydrolase fold	20.8644		21.0609	20.9627	20.0646	20.5038		20.2842
370	sulphur transfer protein dsrc/tuse	25.6767	25.7529	26.1345	25.8547	25.2474	25.7487	26.7349	25.9103
380	cytochrome-c3 hydrogenase gamma subunit		20.8194	19.7449	20.2821	18.0314			18.0314
390	alpha-helical ferredoxin		17.7978		17.7978	19.0046			19.0046
460	tetratricopeptide repeat	21.1551	21.4043	21.9674	21.5089	21.6028	21.9182	22.4728	21.9979
470	pyrophosphate-dependent phosphofructokinase tp0108-type	21.0255	21.5513	21.2619	21.2796	19.8754	20.6413	21.3119	20.6095
500	pyridoxal phosphate-dependent transferase	23.9336	24.1489	24.2133	24.0986	23.4808	23.5615	24.0786	23.707
570	folylpolyglutamate synthetase		19.2871	19.6696	19.4784	21.7357	20.4238	22.113	21.4241
590	adenylate kinase/ump-cmp kinase		20.0542	23.5167	21.7854	24.7116	24.2272	24.677	24.5386
610	transcription termination factor rho	25.0899	25.3461	25.1253	25.1871	25.1598	24.7872	24.885	24.944
620	ribosomal protein l31 type a		23.6159	23.8189	23.7174	22.0986	22.2257	23.5629	22.6291
630	peptide chain release factor 1	20.9772	21.4	21.2339	21.2037	20.981	20.5261	21.4265	20.9779
650	ribosomal protein s2 bacteria/mitochondria/plastid	25.9834	26.074	26.0417	26.033	25.9479	26.1602	26.0824	26.0635
660	translation elongation factor efts/ef1b	25.9698	26.1245	26.3723	26.1556	25.6065	25.8869	25.5851	25.6928
670	uridylate kinase		21.5966	22.4592	22.0279	22.1455	22.1909	21.4654	21.9339
680	ribosome recycling factor	21.0447	20.57	21.5351	21.0499	21.3013	21.2269	21.415	21.3144
690	decaprenyl diphosphate synthase-like		20.9889		20.9889			20.6714	20.6714
710	1-deoxy-d-xylulose 5-phosphate reductoisomerase		19.5787	19.8814	19.7301	19.6449	19.9452		19.7951
720	peptidase m50			19.4695	19.4695
830	glycerol-3-phosphate o-acyltransferase/dihydroxyacetone phosphate acyltransferase	21.0016	20.9115	22.1257	21.3463	21.0292	21.245	22.2293	21.5012
860	phospholipid/glycerol acyltransferase			20.1803	20.1803	21.9866	21.2776	21.3685	21.5442
1000	flagellum site-determining protein ylxh/ fe-s cluster assembling factor nbp35			20.4904	20.4904	22.4544	21.0837	22.3686	21.9689
1140	radical sam phosphomethylpyrimidine synthase	25.1065	24.5275	24.2924	24.6421	24.6528	24.5967	23.8936	24.381
1220	bifunctional protein hlde	22.029	22.0062	21.9391	21.9914	20.1578	20.6536	22.3793	21.0636
1230	hypothetical protein	22.6987	22.274	22.6095	22.5274	22.2944	22.2991	23.3343	22.6426
1290	glycosyl transferase family 1			19.1614	19.1614	20.0652	19.4596	20.6283	20.051
1390	conserved hypothetical protein chp00255	22.3122	22.0119	21.5726	21.9656	21.7136	21.8113	21.9383	21.8211
1550	4-hydroxythreonine-4-phosphate dehydrogenase		21.0074	21.4404	21.2239	20.6888	21.4325	20.7144	20.9452
1620	gtpase hflx			20.6727	20.6727	20.0845			20.0845
1630	dna helicase dnab type					18.8153			18.8153
1640	ribosomal protein l9 bacteria/chloroplast	24.396	24.2379	24.3511	24.3283	24.4788	24.2448	24.7952	24.5063
1650	ribosomal protein s18	24.3512	23.2289	23.428	23.6694	24.1442	23.0472	25.2063	24.1325
1660	translation elongation factor ef1b/ribosomal protein s6	23.186	22.6028	22.5925	22.7938	21.9413	22.1128	23.0013	22.3518
1680	alpha/beta hydrolase fold	20.9882	20.6079	20.5734	20.7232	20.3314		20.9981	20.6648
1690	3'-5' exonuclease domain		18.8723	19.3381	19.1052	21.3091	24.5121	24.022	23.281
1700	threonine-trna ligase class iia	22.7021	22.5175	22.6927	22.6374	22.0629	22.3198	22.9361	22.4396
1740	iron dependent repressor	24.6551	25.2266	24.6165	24.8327	25.225	25.0706	24.634	24.9766
1770	s-adenosyl-l-methionine-dependent methyltransferase			19.7192	19.7192	20.1592			20.1592
1810	prokaryotic membrane lipoprotein lipid attachment site profile.		20.4261		20.4261	21.4375	22.0918	21.119	21.5494
1910	peptidase m3b oligoendopeptidase f	20.748	19.2403		19.9942	19.1987			19.1987
1980	protein of unknown function duf2860	23.7529	23.5323	23.6033	23.6295	22.4898	23.2562	23.2477	22.9979
2000	rnd efflux pump membrane fusion protein		21.16	21.1124	21.1362
2010	rnd efflux system outer membrane lipoprotein nodt	21.5031	20.8163	21.3756	21.2317	19.3807	19.5874	21.6743	20.2141
2550	phosphoribosylglycinamide synthetase	26.2246	25.8389	25.4589	25.8408	25.4538	25.6711	25.6314	25.5854
2560	d-alanine--d-alanine ligase	20.4449	20.6312	20.4055	20.4939		20.9602		20.9602
2620	hydantoinase a/oxoprolinase			21.528	21.528	20.5645			20.5645
2690	tail tube protein	22.292	21.0514	21.3957	21.5797	21.7421	21.4075	21.7215	21.6237
2700	tail sheath protein subtilisin-like domain	21.0665	21.5916	22.588	21.7487	21.3796	20.8821	21.8107	21.3575
2920	cell division protein ftsz	24.918	21.9964	24.2113	23.7086	22.6406	21.9419	23.2273	22.6033
2930	cell division protein ftsa	23.1796	23.7652	23.4616	23.4688	23.516	22.7175	23.1181	23.1172
2960	udp-n-acetylmuramate--l-alanine ligase			20.8544	20.8544	21.467	20.7462	21.2409	21.1514
2990	udp-n-acetylmuramoylalanine-d-glutamate ligase					20.9676	20.8049	21.2258	20.9994
3010	udp-n-acetylmuramoyl-tripeptide--d-alanyl-d-alanine ligase	20.4188	18.4781		19.4484		18.6808	20.3043	19.4925
3020	udp-n-acetylmuramoylalanyl-d-glutamate-2 6-diaminopimelate ligase			20.8765	20.8765	21.9996			21.9996
3070	inorganic polyphosphate/atp-nad kinase n-terminal		20.443		20.443	19.5117			19.5117
3650	uspa	21.789	25.5762	22.6168	23.3273	24.076	23.4804		23.7782
3700	csta n-terminal domain	20.2378	21.2362	21.0696	20.8478	19.5747	20.5455		20.0601
3730	anaerobic cobalt chelatase	22.5286	22.0727	21.736	22.1124	21.6596	22.1708	21.3298	21.7201
3790	precorrin-2 c(20)-methyltransferase		21.5949	21.213	21.4039	20.9247	21.8935	21.2504	21.3562
3910	mechanosensitive ion channel mscs		19.5418	20.387	19.9644	18.7701	19.802	20.6682	19.7468
3930	fructose-1 6-bisphosphatase class 2/sedoheputulose-1 7-bisphosphatase	21.8972	21.639	21.9903	21.8422		21.8446	21.3601	21.6024
3940	peptidase m17 leucine aminopeptidase	25.0599	25.1547	24.8213	25.012	24.8361	24.4364	25.0369	24.7698
3980	glyceraldehyde-3-phosphate dehydrogenase type i	25.1313	25.2081	24.6928	25.0107	24.78	24.2256	25.6851	24.8969
4010	rapz-like family	20.2615	19.8205	20.6972	20.2597	20.5408			20.5408
4030	ribosome hibernation promoting factor/raia	22.5651	23.1269	23.1431	22.945	22.2272	22.761	23.0688	22.6856
4040	rna polymerase sigma factor 54	20.6	20.2106	21.1439	20.6515	21.397	20.1648	21.6701	21.0773
4130	aspartate carbamoyltransferase	23.7925	23.9034	23.102	23.5993	23.3004	23.2803	23.8439	23.4749
4140	dihydroorotase	21.8692	20.0161	21.1537	21.013	20.7886		22.0865	21.4375
4150	signal transduction response regulator receiver domain		18.4792	19.5431	19.0111	18.8745		20.7016	19.788
4320	degt/dnrj/eryc1/strs aminotransferase		22.1944	20.9898	21.5921	22.5694			22.5694
4330	cdp-glucose 4 6-dehydratase	24.5802	21.0733		22.8268	19.2737	21.0318		20.1528
4340	nucleotide-diphospho-sugar transferases	20.5584	21.3796	21.2992	21.0791	21.1901	20.9821	21.667	21.2797
4450	ornithine carbamoyltransferase		20.5032	19.5821	20.0427	19.9564			19.9564
4460	argininosuccinate synthase	22.5539	20.9973	24.1373	22.5628	22.1953	21.7272	23.3767	22.433
4470	argininosuccinate lyase	21.884	19.3848	20.443	20.5706	21.0651	21.3235	21.7349	21.3745
4480	fibronectin type iii	23.3943	22.8635	22.8011	23.0196	22.4807	23.1867	23.1805	22.9493
4520	cdp-diacylglycerol--glycerol-3-phosphate 3-phosphatidyltransferase	22.5962	22.2405	22.757	22.5312	22.3524	22.7878	22.3807	22.507
4530	nadph-dependent fmn reductase-like	20.7145	20.1324	21.2051	20.684	19.7509	19.8649		19.8079
4640	tgs-like					19.7048		20.5264	20.1156
4750	homoserine dehydrogenase	23.2146	22.9466	23.0346	23.0653	22.3392	22.6042	23.2233	22.7222
4760	phosphoribosylformylglycinamidine cyclo-ligase		19.5343	20.055	19.7946	24.817			24.817
4890	transcription regulator hth lysr	23.6159	21.9168	21.775	22.4359	20.9057	21.871	22.4602	21.7456
4940	atpase aaa-3		22.8771	22.0206	22.4488	21.9646	21.6742	21.465	21.7013
5130	atpase-ib1 cu: copper-translocating p-type atpase		20.7862	21.1878	20.987		19.4703		19.4703
5210	outer membrane efflux protein	24.8735	24.4736	24.6476	24.6649	24.1517	24.5602	24.518	24.41
5220	acriflavin resistance protein			20.964	20.964	21.1433	20.719	20.6527	20.8383
5230	rnd efflux pump membrane fusion protein	23.2199	23.3621	23.5878	23.3899	22.9583	22.9064	23.6836	23.1828
5600	hypothetical protein					19.867			19.867
5620	hypothetical protein			19.9018	19.9018
5780	dna-binding hth domain tetr-type	24.1236	22.9849	23.6454	23.5847	23.5788	23.8456	24.0054	23.8099
5880	consensus disorder prediction	22.5159	21.4509	20.9079	21.6249	21.5502	22.3251	21.5629	21.8127
5910	af1104-like superfamily	21.1437	21.1779	21.6122	21.3113	21.2736	21.0821	21.9711	21.4423
5950	poly(r)-hydroxyalkanoic acid synthase class iii phae subunit					19.8909			19.8909
6020	pyridoxal phosphate homeostasis protein	19.8906	19.2466	20.1952	19.7775	20.1495	20.1734	20.1892	20.1707
6090	consensus disorder prediction					20.4584		21.4568	20.9576
6710	peptidase m20		20.4408	20.8509	20.6459	20.9346	20.7049	21.0565	20.8986
6730	meta-pathway of phenol degradation putative	23.4527	22.7834	23.5295	23.2552	23.4546	23.7829	23.896	23.7112
6770	dna recombination and repair protein reca	24.0291	24.4357	24.4477	24.3042	24.2117	24.0662	24.1318	24.1365
6780	alanine-trna ligase eukaryota/bacteria	19.5627	19.8646	21.6374	20.3549	21.4073	20.658	21.5629	21.2094
6950	uncharacterised conserved protein ucp020269	21.8765	21.2681	20.475	21.2065	22.6775	20.9023	22.1622	21.914
6960	peptidyl-prolyl cis-trans isomerase fkbp-type n-terminal	19.3912	19.4762	19.5429	19.4701	19.463	20.5592	21.0834	20.3685
7100	uncharacterised radical sam subgroup 7					20.8022			20.8022
7260	hsp20-like chaperone					19.5575	22.0092		20.7833
7330	nicotinate phosphoribosyltransferase	20.5719	18.6244	19.9306	19.709	18.2535	20.5835	21.0432	19.96
7410	isocitrate/isopropylmalate dehydrogenase conserved site	20.4373	21.3205	21.3529	21.0369	20.5373	20.1836	20.9714	20.5641
7420	consensus disorder prediction		20.9635	21.615	21.2893	21.1232	22.2428	22.3314	21.8992
7440	rna helicase dead-box type q motif	21.9701		18.6029	20.2865	20.4875			20.4875
7500	tetrapyrrole biosynthesis glutamate-1-semialdehyde aminotransferase	24.3	24.9009	24.6556	24.6188	24.5664	24.2257	24.0298	24.274
7640	transcription regulator rrf2-type	22.7952	23.2234	22.2854	22.768	22.894	22.3477	23.0697	22.7705
7670	tryptophan-trna ligase	24.697	24.1373	24.0344	24.2895	23.8337	24.2327	24.7395	24.2686
7690	uncharacterised radical sam subgroup 1		17.7021		17.7021	17.5605			17.5605
7700	type ii secretion system f domain	20.4048	20.1283	21.1164	20.5499	20.2882	20.5341	21.9899	20.9374
7720	lysine-trna ligase class ii	23.63	22.2473	23.1263	23.0012	22.7109	22.9526	23.5316	23.065
7750	outer membrane protein assembly factor bama	23.6664	24.0145	24.0937	23.9249	23.1512	22.4832	23.0542	22.8962
7770	udp-3-o-[3-hydroxymyristoyl] glucosamine n-acyltransferase lpxd	21.9644	20.8166	21.4131	21.398	21.0958	21.5028	21.4284	21.3423
7780	acyl-[acyl-carrier-protein]--udp-n-acetylglucosamine o-acyltransferase	24.0669	23.1735	23.56	23.6001	23.4416	23.762	24.0752	23.7596
7810	histone-like dna-binding protein	23.9829	24.5519	24.5347	24.3565	23.6626	23.8404	24.4417	23.9816
7890	solute-binding protein family 3/n-terminal domain of mltf	21.0123	20.9349	21.1261	21.0244	21.0391	21.6991	21.5915	21.4433
8040	glycerol kinase	24.374	24.224	24.0884	24.2288	24.1589	24.0488	23.6426	23.9501
8060	enolase	21.4952		20.2341	20.8646
8080	fad dependent oxidoreductase		17.9237	19.1216	18.5226
8550	metal-dependent hydrolase hdod		19.9214	20.9898	20.4556	20.1748	21.1177	22.0921	21.1282
8640	nitrite/sulphite reductase 4fe-4s domain	20.7618	19.9006	21.1456	20.6027	20.4403	22.0764	22.7059	21.7409
8660	aldolase-type tim barrel	20.9758	19.9942	20.211	20.3937	17.2623			17.2623
8670	tryptophan synthase beta chain	22.9861	22.388	22.3938	22.5893	21.731	22.3109	21.8915	21.9778
8690	aldolase-type tim barrel	19.6333	19.948	20.7718	20.1177	18.8558			18.8558
8700	anthranilate phosphoribosyl transferase	22.2794	21.7105	22.5145	22.1682	22.3053	22.0126	22.7905	22.3695
8720	adc synthase	19.9569		18.2339	19.0954
8770	cytidylate kinase-like family	21.2852	22.1214	22.3449	21.9172	22.486	22.9172	22.497	22.6334
9360	acetate/propionate kinase	25.905	26.2263	26.0652	26.0655	26.2583	25.9278	26.1242	26.1034
9370	phosphate acetyltransferase bacteria	25.1013	24.9989	25.0807	25.0603	25.1487	24.9189	25.8658	25.3112
9390	competence-induced protein cina		20.5241	18.3531	19.4386	20.6701			20.6701
9570	bacterial extracellular solute-binding protein	26.0955	25.9477	25.5466	25.8632	25.6523	26.2117	25.6326	25.8322
9590	na+/h+ antiporter nhac-like c-terminal		18.3002		18.3002
9620	serine dehydratase beta chain	20.6495			20.6495	20.0676			20.0676
9860	consensus disorder prediction		19.0247	19.6587	19.3417	19.242		20.7224	19.9822
10120	pas fold			18.0138	18.0138	19.2847	18.3866	20.4879	19.3864
10520	aldolase-type tim barrel					19.7365		20.3262	20.0313
10690	branched-chain amino acid aminotransferase ii	21.8875	20.7629	21.3323	21.3276	22.4031	21.6221	21.4278	21.8177
10730	thiamin diphosphate-binding fold	21.5166	20.708	20.0199	20.7482	21.4072	21.534	21.7583	21.5665
10740	uncharacterised protein family upf0210	20.7984	20.9239	21.4095	21.0439	21.5762	21.8018	22.2554	21.8778
10760	dhh phosphoesterase superfamily					23.3025	23.2892	21.6946	22.7621
10890	enoyl-coa hydratase/isomerase	20.4983	20.3187	20.8528	20.5566	21.7798	20.6481	20.8782	21.102
10910	amidase signature (as) superfamily		21.2005	22.1016	21.651	20.6379		22.3172	21.4775
11000	type vi secretion protein evpb/vc a0108 tail sheath					19.8102			19.8102
11260	aldehyde oxidase/xanthine dehydrogenase a/b hammerhead	24.0092	23.4731	23.6717	23.718	24.1162	23.7428	23.79	23.883
11330	domain of unknown function duf4340		20.4849	20.7892	20.6371		20.7484		20.7484
11340	abc-type uncharacterised transport system		19.9483	20.8335	20.3909
11410	prokaryotic membrane lipoprotein lipid attachment site profile.					22.3787	22.0619	22.1134	22.1847
11580	hydroxyethylthiazole kinase	21.1329	20.7608	21.0071	20.9669		20.1883		20.1883
11610	glutamate dehydrogenase					20.2529	20.1905		20.2217
11730	deoc/fbab/ lacd aldolase	25.2518	24.2135	24.1559	24.5404	24.2531	23.9126	24.296	24.1539
11740	3-dehydroquinate synthase	23.9429	23.3478	23.6921	23.6609	22.8231	23.0008	23.3571	23.0603
11750	bifunctional p-protein chorismate mutase/prephenate dehydratase	23.1737	20.7638	21.5445	21.8273	21.4508	21.9653	22.1491	21.8551
11770	3-phosphoshikimate 1-carboxyvinyltransferase	23.6039	22.9388	23.4717	23.3381	22.6666	22.7869	23.7541	23.0692
11790	chorismate synthase	20.433	23.6015	23.0125	22.349	22.5972	22.6522	23.0551	22.7682
11800	prephenate dehydrogenase	20.5902	20.0639	20.5872	20.4138	19.51	20.2253	20.8521	20.1958
11810	amp-dependent synthetase/ligase	21.6987	22.2108	21.6976	21.869	18.981		21.1303	20.0557
11830	amp-dependent synthetase/ligase	22.5361	22.7723	22.5704	22.6263	23.1291	22.6659	23.5147	23.1032
11840	solute-binding protein family 3/n-terminal domain of mltf	21.7015	21.0364	22.0155	21.5844	21.5465	21.4004	22.0148	21.6539
11870	lon protease bacterial/eukaryotic-type	22.0767	23.7059	23.4241	23.0689	23.6073	23.4933	23.3623	23.4876
11920	consensus disorder prediction	23.6884	23.507	23.4526	23.5493	23.6753	24.0437	24.0098	23.9096
11930	prokaryotic membrane lipoprotein lipid attachment site profile.	20.0681	18.2165		19.1423	20.6883	19.1446		19.9164
11940	prokaryotic membrane lipoprotein lipid attachment site profile.	25.7719	24.9214	25.2206	25.3046	25.9196	25.5293	25.9013	25.7834
11960	methylene-tetrahydrofolate reductase c-terminal	21.2217	22.399	22.9124	22.1777	21.2787	21.8111	21.6538	21.5812
11990	methylenetetrahydrofolate reductase	21.8384	22.2412	22.7027	22.2608	20.9232	21.3198	22.5753	21.6061
12030	enoyl-coa hydratase/isomerase		19.8903		19.8903	21.9531	21.9899	22.8619	22.2683
12100	moab/mog domain	20.89	20.1197	20.6306	20.5468	20.2793	20.1881	20.2526	20.24
12180	uncharacterised protein family upf0371	21.7061	21.2343	21.5349	21.4918	19.7857	20.7818	21.2655	20.611
12370	haemerythrin-like		21.1147	20.6227	20.8687	21.7709	22.1661		21.9685
12420	signal transduction histidine kinase hwe region					19.2315		20.6197	19.9256
12670	chemotaxis methyl-accepting receptor		20.0402	21.3158	20.678	21.2115	21.9353		21.5734
13240	protein of unknown function duf4125			17.975	17.975
13550	sodium:dicarboxylate symporter		20.1564	21.0323	20.5944	20.3621	20.9841		20.6731
13680	consensus disorder prediction	20.919	20.4727	20.727	20.7062	19.4179	20.5398	20.3508	20.1028
13700	aaa domain	23.6198	24.8114	24.6595	24.3636	24.1627	24.0286	24.39	24.1938
13710	translation elongation factor efg/ef2	24.5846	24.9534	24.9266	24.8216	23.9487	24.3437	24.5029	24.2651
13730	aldolase-type tim barrel	21.0847	22.7944	22.8466	22.2419	22.7974	22.4709	23.248	22.8388
13740	thiazole biosynthesis thih			18.3931	18.3931	19.8924	20.2232	21.7969	20.6375
13770	phosphomethylpyrimidine synthase (thic)	23.0752	22.7004	23.1373	22.971	23.1024	21.9853	22.7918	22.6265
13780	trap transporter solute receptor dctp/teaa	22.3286	22.28	22.2231	22.2772	20.4621	21.5051	22.0631	21.3435
13850	outer membrane efflux protein	23.9517	23.2659	23.9019	23.7065	23.8232	23.8282	23.9709	23.8741
14240	n-acetyl-gamma-glutamyl-phosphate reductase type 1	21.0485	18.4392	18.8197	19.4358	19.4365	19.9818	19.9261	19.7814
14260	trap transporter solute receptor dctp/teaa	20.4326	21.5874	21.9298	21.3166	20.346	21.3394	23.2307	21.6387
14300	protein translocase subunit seca	21.5292	22.7204	23.0064	22.4187	22.6652	22.1541	21.9942	22.2712
14320	atpase aaa-type core		18.9763	21.0661	20.0212	20.9562		20.9231	20.9397
14360	act domain	23.5012	23.9149	23.5814	23.6658	23.9025	23.8335	23.7313	23.8224
14370	phenylacetate-coa ligase	24.7975	24.6556	24.1198	24.5243	24.6767	24.077	24.4224	24.392
14380	enoyl-coa hydratase/isomerase	24.4307	24.4084	24.7505	24.5298	24.6091	24.2583	24.257	24.3748
14430	peptidase m24	20.6643	21.1922	20.9352	20.9305	21.5608	20.6303	21.2413	21.1442
14490	f420 menaquinone cofactor biosynthesis					19.6609		22.1603	20.9106
14630	peptide deformylase	21.5214	22.3154	22.1621	21.9996	21.4908	22.3271	22.2027	22.0069
14650	band 7 domain	22.2334	23.3326	23.9155	23.1605	23.3475	23.5227	23.2456	23.372
14830	von willebrand factor type a	22.5617	22.5579	22.6756	22.5984	22.1928	22.6557	23.5811	22.8099
14840	glycoside hydrolase/deacetylase beta/alpha-barrel	21.2229	20.4474	20.8394	20.8366	19.547	20.8196	21.6607	20.6758
14880	phosphoribosylformylglycinamidine synthase fgam			19.6055	19.6055	19.1044			19.1044
14890	amidophosphoribosyltransferase	20.1092	20.7174	22.0164	20.9476
14900	phosphoribosylformylglycinamidine cyclo-ligase		20.4387	20.3878	20.4132	18.9991	21.4971	21.8046	20.7669
14940	co dehydrogenase alpha-bundle	24.3898	24.0069	23.7136	24.0367	23.8098	22.4625	22.6026	22.9583
14960	acetyl-coa hydrolase/transferase	20.9902			20.9902	22.2218	22.2176	21.3181	21.9192
15200	pyridoxal phosphate-dependent transferase	22.8057	22.2615	21.7276	22.2649	21.8179	21.4771	22.4854	21.9268
15230	ionotropic glutamate receptor	20.466	21.0514	21.176	20.8978	20.1202	20.0847		20.1024
15610	pyridoxal phosphate-dependent transferase	21.4178	20.7969	21.3822	21.199	21.0352	20.7805	21.9842	21.2666
15750	pas fold		18.6137	20.1273	19.3705	20.9835		21.395	21.1892
15830	hydroxylamine reductase					20.0535			20.0535
15870	rubrerythrin	20.5916	19.6656	21.1694	20.4755	21.5182	20.4428	21.9779	21.313
15890	cytochrome ubiquinol oxidase subunit 1	21.0363	20.3097	21.2391	20.8617	21.6218	21.3467	23.1114	22.0266
16030	trimethylamine methyltransferase	23.8077	23.6643	23.6585	23.7101
16060	dihydropteroate synthase-like	21.9173	21.1153	21.6369	21.5565
16230	pbp domain	22.4443	21.6947	22.7661	22.3017	21.7227	21.7207	22.7389	22.0608
16280	rubrerythrin	24.3988	24.0627	23.1102	23.8572	24.7105	24.583	23.9234	24.4056
16300	rubredoxin-oxygen oxidoreductase	24.9144	24.4784	23.6228	24.3385	23.6475	23.6186	23.697	23.6543
16330	hypothetical protein	19.8373	18.915	20.7553	19.8359	20.0196	20.3257	20.7739	20.3731
16440	dethiobiotin synthase biod		19.005	20.0413	19.5231	20.3799	19.3388	22.0488	20.5892
16480	hotdog acyl-coa thioesterase (acot)-type domain	23.8374	23.8318	21.6128	23.094	22.644	23.4302	23.1818	23.0853
16500	histone-like dna-binding protein	21.9147	22.3686	22.4021	22.2285	22.2881	22.5776	22.2854	22.3837
16540	hflk	22.0262	20.6777	22.1848	21.6295	21.4794	22.0373	23.0899	22.2022
16550	hflc	21.6158	22.7203	22.8908	22.4089	22.5145	22.9695	23.2714	22.9185
16580	groes chaperonin superfamily	24.1059	23.412	23.7662	23.7614	23.2785	23.7735	23.6607	23.5709
16590	chaperonin cpn60	28.9044	28.9517	28.6929	28.8497	28.8156	28.8851	29.0069	28.9025
16640	prokaryotic membrane lipoprotein lipid attachment site profile.	23.1382	23.6256	23.1379	23.3005	23.8903	24.7396	23.9747	24.2015
16650	cell division coordinator cpob	22.707	22.4146	22.5996	22.5737	22.5731	22.8601	22.8548	22.7627
16680	dna helicase holliday junction ruvb type		20.0454	20.9407	20.4931	19.0325			19.0325
16720	ribosomal protein l13	25.478	25.7333	26.072	25.7611	26.2439	26.3707	25.1941	25.9363
16730	ribosomal protein s9 bacterial/plastid	26.5228	26.4292	26.3171	26.423	26.0797	26.4851	26.1551	26.2399
16890	trap transporter solute receptor dctp/teaa	22.5596	22.5558	22.2398	22.4517	21.9927	22.1226	22.0508	22.0554
17010	consensus disorder prediction	23.8887	23.365	23.6619	23.6385	22.8557	24.2841	23.4093	23.5163
17210	alpha/beta hydrolase fold			20.403	20.403	20.5424			20.5424
17960	phosphoenolpyruvate-protein phosphotransferase signature	21.4415	22.2861	21.6351	21.7876	21.1599	21.1586	21.2611	21.1932
17990	cytokinin riboside 5'-monophosphate phosphoribohydrolase log	23.3368	21.2105	21.85	22.1324	21.5975	21.6825	22.9832	22.0877
18030	peptidase m48	21.683	20.6856	21.3911	21.2532	21.7156	21.9922	22.6744	22.1274
18280	outer membrane protein bacterial	22.0154	21.5428	21.701	21.7531	21.3313	20.801	21.3505	21.1609
18390	peptide chain release factor 2	21.4391	20.7926	21.0351	21.0889	19.4757			19.4757
18430	trigger factor	21.2454	20.8553	22.0302	21.377	21.664	21.235	22.1718	21.6903
18440	atp-dependent clp protease proteolytic subunit		23.2762	23.3426	23.3094	22.8587	22.2098		22.5342
18450	zinc finger clpx c4-type	23.1831	23.6408	23.357	23.3937	23.7028	23.3134	24.2079	23.7414
18460	lon protease bacterial/eukaryotic-type		20.5912	21.255	20.9231	21.0024	20.0423	21.7927	20.9458
18490	consensus disorder prediction	26.7394	27.0732	26.6865	26.833	26.4915	26.7597	26.2384	26.4966
18500	consensus disorder prediction					20.8204		20.4909	20.6556
18560	histidine-trna ligase/atp phosphoribosyltransferase regulatory subunit	21.3185	22.3779	22.147	21.9478	21.7658	21.0195	22.2919	21.6924
18570	aspartate-trna ligase type 1	24.0977	24.0138	23.3706	23.8274	22.6009	23.2035	23.1962	23.0002
18900	metal-dependent hydrolase hdod			19.2974	19.2974	19.8633			19.8633
18910	l-seryl-trna(sec) selenium transferase	22.1619	21.2358	20.3242	21.2406	21.9623	22.1313	22.9644	22.3527
18940	porphobilinogen deaminase			20.8386	20.8386	20.9513	22.2593	22.3958	21.8688
18950	sirohaem synthase	21.2033	20.8747	21.2847	21.1209	21.4656	20.4558	21.3007	21.074
19080	pbp domain	25.0071	24.3206	24.4538	24.5938	24.4918	25.033	24.6713	24.732
19100	peptidase m48		19.0899	19.9863	19.5381	20.4058		21.097	20.7514
19170	phospholipase a1	22.5584	21.8555	22.6024	22.3388	22.4165	22.6274	22.9239	22.6559
19240	p-loop containing nucleoside triphosphate hydrolase		20.3645	20.7363	20.5504	18.6459	21.3321	21.3023	20.4268
19280	udp-n-acetyl-d-mannosamine/glucosamine dehydrogenase	22.4481	23.4328	23.5175	23.1328	22.7496	22.3612	23.8966	23.0025
19290	udp-n-acetylglucosamine 2-epimerase wecb-like		20.2983	21.3825	20.8404	22.2968	20.8924	22.4372	21.8754
19310	polysaccharide export protein	22.4431	21.481	22.9352	22.2864	21.8258	21.7368	22.5009	22.0212
19450	terpenoid cyclases/protein prenyltransferase alpha-alpha toroid	24.1701	24.22	24.2062	24.1988	23.8643	23.5913	23.7173	23.7243
19560	prokaryotic membrane lipoprotein lipid attachment site profile.	24.0145	23.6621	23.8745	23.8503	23.7269	24.3061	25.1089	24.3807
19620	ionotropic glutamate receptor	20.3675	21.0814	21.5733	21.0074	19.9533	21.1498	22.1069	21.07
19710	chemotaxis methyl-accepting receptor		21.8882	22.6595	22.2738	22.3853	22.2428	21.6868	22.105
20060	beta-defensin antibiotic precursor antimicrobial defensin beta signal defensin bd-32 defb-32	19.936	21.074	22.3015	21.1038	20.9508	22.5965	20.0186	21.1886
20240	hypothetical protein	20.5822	22.6271	22.2982	21.8358	21.8619	22.7013	21.5759	22.0464
20250	alpha/beta hydrolase fold		21.5786		21.5786
20270	urod/mete-like superfamily			20.2407	20.2407	20.6981		21.6423	21.1702
20280	atpase aaa-type core	22.3912	22.254	22.5143	22.3865	23.3731	24.0755	24.3363	23.9283
20290	hypothetical protein	20.5671	19.9262	20.4228	20.3054	21.0881	20.9927	22.0495	21.3767
20370	cyclophilin-type peptidyl-prolyl cis-trans isomerase			20.9975	20.9975	20.5771	19.729		20.153
20390	prokaryotic membrane lipoprotein lipid attachment site profile.	20.5645		20.1186	20.3415	19.7799		21.6651	20.7225
20400	abc transporter substrate-binding protein	20.7089	19.3418	21.228	20.4262			21.4968	21.4968
20580	sh3 domain protein		21.358	22.2694	21.8137	21.5839	21.8621	21.3911	21.6124
20590	l-aspartate oxidase	23.4731	21.8713	21.6695	22.338	21.2893	20.9844	21.5402	21.2713
20630	curli production assembly/transport component csgg					20.6428	20.3329		20.4878
20650	consensus disorder prediction
20690	signal transduction response regulator receiver domain	21.1941	21.4986	22.5664	21.753	22.0288	21.9391	20.4068	21.4582
20740	pyridoxal phosphate-dependent transferase		18.7239	22.812	20.7679	20.7224		21.5847	21.1535
20920	rnd efflux system outer membrane lipoprotein nodt	20.7858	20.449	20.4644	20.5664	21.2407	21.6777	21.6586	21.5257
21320	protein of unknown function duf945	23.4732	23.9264	24.7292	24.0429	24.2715	23.4864	23.5826	23.7802
21380	hypothetical protein		19.4412	21.2156	20.3284	20.9774		20.0454	20.5114
21560	selenium metabolism protein yedf	21.7133	19.8974		20.8053	20.2672	21.3211	21.5171	21.0351
21610	thioredoxin	22.3028	22.1952	22.5223	22.3401	22.4415	22.6065	23.3076	22.7852
21620	thioredoxin reductase	24.1818	23.4101	23.4258	23.6726	23.4162	23.5794	24.0973	23.6976
21630	outer membrane protein assembly factor bamd	24.8027	25.2005	25.166	25.0564	25.0054	25.5999	25.0653	25.2235
21640	ribosomal protein l28		23.5334	23.3897	23.4616	23.6178	24.0576		23.8377
21660	dna topoisomerase iv subunit a gram-negative	20.9118	20.5714	21.8544	21.1125	20.2721	21.2958	21.6012	21.0564
21760	outer membrane protein beta-barrel	23.34	23.089	23.0514	23.1601	23.276	23.3701	22.7162	23.1208
21890	histidinol dehydrogenase monofunctional	21.3611	18.6738	20.7169	20.2506			20.6792	20.6792
22090	thiolase	23.9665	24.2055	24.5088	24.2269	24.7651	25.0127	24.3098	24.6959
22100	enoyl-coa hydratase/isomerase	26.1076	25.864	26.0195	25.997	26.3454	26.3372	25.8664	26.183
22160	consensus disorder prediction	24.9053	25.0876	24.9435	24.9788	24.7746	25.5101	25.2894	25.1914
22180	gtp-binding protein era	19.5231	19.8969	20.1696	19.8632	20.6751		20.2274	20.4512
22190	gtp-binding protein ribosome biogenesis ysxc	19.7241	18.4165	19.8222	19.3209	19.5723		20.4596	20.016
22200	atp phosphoribosyltransferase hisg long form	23.4647	23.1242	23.0721	23.2204	23.1295	23.2653	23.5184	23.3044
22280	trimeric lpxa-like superfamily	23.8002	23.3397	23.387	23.5089	23.3899	23.0999	22.493	22.9943
22290	slc26a/sulp transporter domain	21.254	21.2141	22.947	21.8051	22.3536	22.1439	22.4867	22.3281
22300	s-adenosyl-l-methionine-dependent methyltransferase		18.284	19.8624	19.0732	19.618			19.618
22320	consensus disorder prediction	24.429	22.6571	22.7786	23.2882	22.9454	22.164	24.0742	23.0612
22350	transcription regulator hth deor-type conserved site	20.8161	20.2587	20.8584	20.6444	20.6768	20.8877	22.0567	21.2071
22360	outer membrane protein transport protein (ompp1/fadl/todx)	24.015	23.6954	24.4351	24.0485	23.3186	22.9606	23.215	23.1647
22430	signal transduction response regulator receiver domain	20.4587	20.5926	21.1732	20.7415	20.602	20.4316	21.2716	20.7684
22450	phosphopantetheine adenylyltransferase	23.6907	22.3114	22.0353	22.6791	21.9141	23.4299	22.756	22.7
22460	transcription regulator hth lysr	19.7099	19.1555	19.8675	19.5776	19.9669			19.9669
22500	5-formyltetrahydrofolate cyclo-ligase	22.7736	22.0925	22.4067	22.4243	21.9395	22.2497		22.0946
22510	serine-trna ligase type1	23.4704	22.7499	23.1673	23.1292	22.9203	22.8231	23.6357	23.1264
22520	threonine synthase-like	23.3331	23.7307	23.6953	23.5863	23.3474	23.0771	23.7012	23.3752
22540	prokaryotic membrane lipoprotein lipid attachment site profile.	23.0953	21.2478	22.4473	22.2635	21.6093	22.6051	22.7262	22.3135
22550	type iv pilus secretin pilq	25.4079	25.8063	25.6857	25.6333	24.9445	25.7619	25.2909	25.3324
22580	fimbrial assembly piln			20.0633	20.0633	19.2397	19.9285		19.5841
22590	type iv pilus assembly protein pilm					20.2373			20.2373
22600	tetratricopeptide repeat		21.5255	22.2208	21.8732	20.6465	21.7557	21.3072	21.2364
22610	carbohydrate kinase pfkb	22.1545	22.7846	22.6915	22.5435	22.4912	22.3298	22.873	22.5646
22620	protein of unknown function duf1058	22.5458	22.4795	22.2493	22.4249	22.3084	22.9446	22.8061	22.6864
22630	ferric-uptake regulator	20.9596	21.3236	21.2168	21.1667	20.8985	21.6978	21.4975	21.3646
22640	heat shock protein hsp90 family	23.8371	25.1009	25.4455	24.7945	25.4919	25.1906	25.9871	25.5565
22650	uncharacterised radical sam subgroup 7		19.8767	20.7402	20.3085	20.2253	20.3915	21.6789	20.7652
22660	transketolase bacterial-like	21.8649	19.9185	21.3315	21.0383	21.2517	20.925	21.5144	21.2304
22670	adenosylhomocysteinase	23.6485	22.6152	23.0966	23.1201	23.2621	23.0968	23.1005	23.1532
23130	bacteriophage hp1 orf23		19.7981	20.8171	20.3076	19.8245		21.6981	20.7613
23330	molybdate abc transporter substrate-binding protein	22.6452	21.0333	22.5719	22.0835	21.4106		23.0132	22.2119
23360	peptidase s1c do	25.0174	25.096	24.6815	24.9317	23.7353	24.5968	24.5173	24.2831
23380	signal transduction response regulator receiver domain	18.9474	21.8647	22.4372	21.0831	22.2685	21.2522	22.7379	22.0862
23390	nyn domain limkain-b1-type		20.4398	21.2012	20.8205	20.8564	20.585	21.1703	20.8706
23460	ion-translocating oxidoreductase complex rnfb/rsxb		20.0404	21.4284	20.7344	20.0224	21.3402		20.6813
23510	alpha-helical ferredoxin	23.2054	22.8562	24.2668	23.4428	22.796	22.9268	23.8624	23.1951
23530	ion-translocating oxidoreductase complex subunit rnfg/rsxg	20.7931	22.149	23.3071	22.0831	22.1123	22.6079	22.3741	22.3648
23670	polyribonucleotide nucleotidyltransferase	24.7407	24.9263	24.8346	24.8339	24.9494	24.95	25.3546	25.0847
23680	ribosomal protein s15 bacterial-type	25.8057	25.316	25.8159	25.6459	25.0997	25.8639	25.6194	25.5277
23720	consensus disorder prediction	20.3413	21.6817	23.0814	21.7015	22.8991	21.2586	22.6699	22.2759
23730	transcription termination/antitermination protein nusa bacterial	23.0736	23.5298	23.2212	23.2749	22.999	22.869	22.6801	22.8494
23760	phenylalanine-trna ligase class iic beta subunit	26.1911	26.786	27.2113	26.7295	27.7211	27.6463	27.6658	27.6777
23770	phenylalanine-trna ligase alpha chain 1 bacterial	22.8637	22.6686	22.8215	22.7846	22.1741	22.1066	21.4855	21.9221
23780	ribosomal protein l20	25.0075	25.3796	24.9753	25.1208	24.7599	25.3867	24.9757	25.0408
23800	translation initiation factor 3	24.8128	24.6315	24.7916	24.7453	24.0661	24.3124	24.1789	24.1858
23880	adenylylsulphate reductase beta subunit	26.2202	25.9384	26.1078	26.0888	26.325	26.3406	25.9233	26.1963
23890	adenylylsulphate reductase alpha subunit	29.2147	28.6288	29.0221	28.9552	29.2168	28.8475	28.5746	28.8796
23900	fad/nad(p)-binding domain	23.9235	23.4492	24.1628	23.8452	24.3568	23.6406	24.4001	24.1325
23910	f420-non-reducing hydrogenase iron-sulfur subunit d	24.1767	23.4366	24.4822	24.0318	24.8757	24.3187	24.356	24.5168
23920	alpha-helical ferredoxin	26.1021	26.3046	26.719	26.3753	26.221	26.2374	26.3392	26.2659
23930	sulphate adenylyltransferase	29.7131	30.2505	29.7257	29.8964	30.0394	30.0268	29.5031	29.8564
23940	hypothetical protein	23.9567	23.7523	23.4777	23.7289	23.1224	23.2718	23.6208	23.3383
23950	hypothetical protein	29.4113	29.0608	29.2082	29.2267	29.3705	29.4693	29.2799	29.3732
23960	aspartyl/glutamyl-trna(asn/gln) amidotransferase b subunit	21.8945	20.4604	21.6102	21.3217	22.4025	21.4165	23.5652	22.4614
24010	pyridoxal phosphate-dependent transferase	23.8988	23.053	23.5514	23.5011	23.9007	23.6317	23.8175	23.7833
24030	aldolase-type tim barrel	23.81	24.3591	24.7009	24.29	24.9147	24.7413	24.4289	24.695
24080	glutamate-trna ligase bacterial/mitochondrial		18.4635	19.528	18.9957	18.9816		21.0004	19.991
24130	serine hydroxymethyltransferase	22.267	22.1245	22.2587	22.2167	22.0704	22.2784	22.6542	22.3343
24180	riboflavin biosynthesis protein ribba	23.0189	23.4299	23.4048	23.2846	23.0823	22.8015	23.5113	23.1317
24190	lumazine synthase	24.6449	24.1752	23.9931	24.2711	23.9456	24.1445	24.276	24.122
24200	nusb antitermination factor		21.2934	21.297	21.2952	20.962	19.5807		20.2714
24210	metallo-beta-lactamase		18.8236	20.8102	19.8169	20.5196	21.2039	22.4961	21.4065
24240	4-hydroxy-3-methylbut-2-en-1-yl diphosphate synthase bacterial	20.6757	20.3829	21.4464	20.835	21.059	21.2783	20.7982	21.0452
24250	proline-trna ligase class iia archaeal-type	23.3405	22.2845	22.6101	22.745	22.8867	23.1134	23.1888	23.0629
24410	peptide/nickel binding protein mppa-type	26.3585	25.8316	25.8021	25.9974	24.7345	25.076	25.4091	25.0732
24560	rna polymerase sigma factor 54 interaction domain	20.7452	20	21.2369	20.6607	21.3133	21.5638	21.3542	21.4104
24570	aldolase-type tim barrel					19.4732			19.4732
24590	sodium ion-translocating decarboxylase	19.3853	19.5719	21.0864	20.0145
24610	acetyl-coa carboxylase	24.1915	23.1568	23.613	23.6538	23.3967	22.9327	23.2043	23.1779
24630	aldolase-type tim barrel	24.0778	24.323	24.3296	24.2435	23.9623	23.9962	23.8545	23.9377
24810	hypothetical protein	21.1272	20.3933	20.9542	20.8249	20.3796	20.9063	21.5308	20.9389
24840	enoyl-coa hydratase/isomerase		20.9404	21.071	21.0057	22.4168	21.1055	22.1757	21.8993
24860	hd-gyp domain	18.9904	18.3502		18.6703	18.9053			18.9053
24870	alpha-helical ferredoxin	25.286	25.5948	25.6705	25.5171	25.7867	25.4176	25.2551	25.4864
24880	fad-linked oxidase c-terminal	26.9632	27.2922	27.0338	27.0964	27.1786	26.9336	26.4539	26.8554
24890	l-lactate permease	22.9625	23.1693	24.1161	23.416	23.6387	23.4848	24.3826	23.8353
24910	signal transduction response regulator receiver domain	21.9592	22.882	22.8283	22.5565	22.9616	22.188	21.7374	22.2957
24920	dimeric alpha-beta barrel		19.2225	20.4598	19.8412	21.2967	20.1851		20.7409
24940	pyruvate-flavodoxin oxidoreductase	27.3412	27.2854	27.9522	27.5263	27.0907	26.3829	26.9337	26.8024
24960	alpha-helical ferredoxin	24.5601	25.5193	25.9078	25.329	25.7522	25.2546	24.9563	25.321
24970	nagb/rpia transferase-like	21.8098	20.9094	22.204	21.6411	21.5508	21.8131	22.482	21.9487
25050	bifunctional protein pyrr	20.7598	20.7269	21.1538	20.8802	20.9093	21.3083	21.8513	21.3563
25060	molybdenum cofactor biosynthesis protein moab	22.7678	22.5773	22.4937	22.6129	22.6034	22.4571	22.1083	22.3896
25210	rmlc-like jelly roll fold		20.5764	19.7902	20.1833	19.4313			19.4313
25220	acyl-coa dehydrogenase/oxidase c-terminal	23.1491	22.201	22.9034	22.7511	23.9929	23.2485	23.1721	23.4711
25230	transcription regulator qacr c-terminal	19.8243	19.5631		19.6937	20.6804			20.6804
25250	rmlc-like jelly roll fold	19.9409	19.8934	20.9907	20.275	21.3464	20.8512	20.7658	20.9878
25260	carbamoyl-phosphate synthase large subunit	20.8509	21.3199	21.7415	21.3041	21.7067	20.3053	21.1549	21.0557
25270	carbamoyl-phosphate synthase small subunit	22.614	20.2666	21.5649	21.4819	21.0387	21.1954	21.5371	21.2571
25280	alpha-helical ferredoxin		19.5775	21.2453	20.4114	21.4174	19.4409	19.9043	20.2542
25290	aldolase-type tim barrel	22.0447	21.9102	21.9628	21.9726	22.0055	21.7907	22.568	22.1214
25310	aspartate-semialdehyde dehydrogenase	22.1264	22.1106	22.2093	22.1488	22.1783	21.8968	22.4234	22.1662
25340	uncharacterised radical sam subgroup 22	21.2421		20.5582	20.9002	18.891	20.0792	21.318	20.096
25350	atp-dependent rna helicase rhlb type		20.3358	21.6067	20.9713	21.7567	21.0281	20.9455	21.2434
25400	putative zinc- or iron-chelating domain containing protein			20.8906	20.8906	21.3173	21.4392	21.6675	21.4746
25410	trna modification gtpase mnme	18.8732	18.6327	19.4728	18.9929	18.3176			18.3176
25420	r3h domain	22.9105	22.1325	22.5861	22.5431	21.422	21.7442	21.8472	21.6711
25430	membrane insertase yidc	21.646	21.9622	22.3803	21.9962		21.8385		21.8385
25450	ribonuclease e/g	19.7362	19.7751	19.5126	19.6746	18.4521			18.4521
25470	asparagine-trna ligase	22.0203	21.6547	22.1182	21.9311	21.9485	22.1041	22.5605	22.2044
25500	dna gyrase subunit b	22.5148	23.6227	23.7796	23.3057	23.6079	23.0048	23.1058	23.2395
25510	dna polymerase iii beta sliding clamp	23.7071	23.0462	23.037	23.2634	22.6736	22.3153	23.3526	22.7805
25530	hypothetical protein	23.0519	22.728	22.4789	22.753	22.6371	22.7814	22.8433	22.7539
25540	putative exonuclease rdgc	21.6406	22.039	21.5573	21.7456	19.6808		21.2091	20.445
25570	nucleotide-diphospho-sugar transferases		20.3424	18.0624	19.2024	18.3703		21.2902	19.8303
25580	putative zinc- or iron-chelating domain containing protein	23.1005	21.4935	22.5386	22.3776	22.4218	22.6605	23.1223	22.7349
25590	aldolase-type tim barrel	21.0719		20.7906	20.9313	20.3129			20.3129
25600	tetratricopeptide repeat					20.784			20.784
25620	sulphite reductase dissimilatory-type alpha subunit	27.4405	26.9643	27.3231	27.2427	27.299	27.1205	26.4949	26.9714
25630	sulphite reductase dissimilatory-type beta subunit	28.5519	26.5791	27.5242	27.5517	27.4094	27.1872	27.7318	27.4428
25640	dissimilatory sulphite reductase d	27.218	26.6751	26.662	26.8517	26.1422	26.9713	26.2247	26.4461
25660	consensus disorder prediction	21.3592	21.6862	21.2911	21.4455	21.4862	21.259	21.5643	21.4365
25690	class iii cytochrome c	24.365	23.4851	23.7657	23.8719	23.7714	24.6146	23.6233	24.0031
25940	rna polymerase sigma factor 54 interaction domain	21.254	20.7031	21.3521	21.1031	21.2043	20.9421	21.9759	21.3741
25970	electron transfer flavoprotein alpha subunit/fixb	24.1438	23.0437	24.2893	23.8256	24.0163	24.6972	24.6622	24.4586
25980	electron transfer flavoprotein beta subunit	21.5405	21.722	22.23	21.8309	22.1708	22.3821	22.1818	22.2449
25990	alpha-helical ferredoxin	21.6182	20.8551	23.0208	21.8314	23.3199	22.359	23.479	23.0526
26040	solute-binding protein family 3 conserved site	19.9722	19.3219	21.8283	20.3741	20.278	20.3417	21.0582	20.5593
26090	aldolase-type tim barrel	20.8569	19.393	20.8183	20.3561	19.8867			19.8867
26170	pbp domain	19.4559	18.3811		18.9185	19.3764			19.3764
26190	alpha-d-phosphohexomutase alpha/beta/alpha i/ii/iii	22.9085	22.9443	22.8199	22.8909	22.5177	22.4227	22.42	22.4534
26230	glutamyl-trna(gln) amidotransferase a subunit	20.8301	20.7968	21.8094	21.1454	21.3335	21.4072	21.8894	21.5433
26260	arginine-trna ligase	23.5152	22.5288	22.3821	22.8087	22.417	22.4139	22.9881	22.6063
26320	aconitase b		21.1606	21.2652	21.2129	19.576		20.8103	20.1932
26390	protein of unknown function duf3842		20.1817	20.1746	20.1782	20.7471	21.357		21.0521
26520	glutamine synthetase glycine-rich site	24.2928	23.8981	23.4986	23.8965	24.2808	24.1058	24.0807	24.1557
26530	nitrogen regulatory protein pii	22.6509	22.3722	22.2028	22.4087	22.1073	22.2525	22.4525	22.2708
26680	s-adenosylmethionine synthetase	25.0769	23.8756	23.8325	24.2617	24.3241	23.8602	23.6782	23.9542
26720	sporulation stage ii protein d amidase enhancer lytb		21.0217	21.4776	21.2496	21.8702	22.1427	22.1071	22.04
26830	methylthioribose-1-phosphate isomerase		19.1766	20.0142	19.5954	19.5178			19.5178
26890	dna-binding hth domain tetr-type	23.2484	23.9528	24.055	23.752	23.4167	23.3235	22.8491	23.1964
26900	rna-binding protein yhby		21.601	21.3303	21.4657	18.5862			18.5862
27020	cro/c1-type helix-turn-helix domain					21.1431	21.3369	20.6737	21.0512
27070	aldolase-type tim barrel	23.5907	22.9564	23.5021	23.3497	23.3643	23.1959	23.3133	23.2912
27120	aldolase-type tim barrel	20.706	19.5103		20.1081	19.2005			19.2005
27130	imidazole glycerol phosphate synthase subunit h			21.0668	21.0668	20.7303			20.7303
27190	pyridoxal phosphate (active vitamin b6) biosynthesis pdxj	23.3492	22.0634	22.1992	22.5372	22.2452	22.7761	22.8134	22.6116
27200	atp-dependent (s)-nad(p)h-hydrate dehydratase		19.088		19.088	21.1044			21.1044
27220	aspartate kinase monofunctional class	24.4544	24.275	23.9135	24.2143	23.9675	24.1265	24.2697	24.1212
27230	pilz domain	21.4606	21.2684	21.2425	21.3238	21.4425	21.6425	21.2684	21.4511
27240	gtpase mtg1		21.549	20.9607	21.2548
27290	nrfd family	22.8439	22.2877	22.8706	22.6674	22.456	21.9452	23.3666	22.5893
27300	twin-arginine translocation pathway signal sequence	22.716	23.4314	24.3178	23.4884	24.4647	23.244	22.9633	23.5573
27320	alpha-helical ferredoxin		22.5935	22.8995	22.7465	22.2838	19.5142	22.2013	21.3331
27330	narg-like superfamily	22.7957	22.5246	23.8059	23.0421	22.725	23.0878	23.97	23.2609
27340	rsbt co-antagonist protein rsbrd n-terminal domain	21.2509	20.789	21.7377	21.2592	21.6713	19.3012	22.7259	21.2328
27380	uncharacterised protein family ydfa-immunity	25.9766	26.4407	26.2355	26.2176	25.8362	26.2738	25.1782	25.7628
27630	orotate phosphoribosyltransferase	22.9334	23.4373	22.8692	23.08	22.2111	22.4113	23.1263	22.5829
27700	ribosomal protein l21	25.0535	26.1187	26.1152	25.7624	25.2647	25.7001	25.865	25.6099
27710	ribosomal protein l27	22.2699	24.4422	23.7049	23.4723	23.7702	22.5009	22.4011	22.8907
27740	glutamate-5-semialdehyde dehydrogenase	19.8985	18.5894	19.9585	19.4821	18.6439		21.2746	19.9593
27760	protein iojap/ribosomal silencing factor rsfs	19.8876	21.6024	21.5624	21.0175	21.2935			21.2935
27770	phosphoglycerate mutase 2 3-bisphosphoglycerate-independent		20.6138	20.106	20.3599
27800	hypothetical protein		18.2466	21.4476	19.8471	21.3906	23.1202	22.4827	22.3312
27820	domain of unknown function duf362	22.0879	21.0997	21.7257	21.6377	20.5059	22.4093	22.6542	21.8565
27880	uvrabc system subunit a					20.6116		22.0176	21.3146
27910	deoc/fbab/ lacd aldolase	22.9324	21.2333	21.6768	21.9475	23.4932	23.2755	23.5667	23.4451
28060	prokaryotic membrane lipoprotein lipid attachment site profile.	23.554	23.0775	23.2439	23.2918	23.2038	23.3634	23.352	23.3064
28140	pyridine nucleotide disulphide reductase class-i signature		17.9326		17.9326
28170	chaperone dnaj c-terminal		21.4792	21.674	21.5766	21.8553	21.8129	22.6911	22.1197
28270	rna polymerase sigma factor 54 interaction domain							21.327	21.327
28500	6-pyruvoyl tetrahydropterin synthase/qued family	21.7067	21.3673	21.4565	21.5101	21.8336	21.932	22.7721	22.1792
28510	chaperone dnaj		19.0326	21.428	20.2303	22.0817	21.643	22.2271	21.9839
28540	pyruvate kinase			20.4234	20.4234	21.5267		21.5179	21.5223
28590	prokaryotic membrane lipoprotein lipid attachment site profile.	22.6325	21.9694	22.6408	22.4142	22.4672	22.4535	22.5026	22.4744
28600	translation elongation factor eftu/ef1a bacterial/organelle	28.3794	28.4318	28.0568	28.2893	27.5771	27.6528	27.7676	27.6658
28610	preprotein translocase subunit sece	22.5449	23.2512	23.2942	23.0301	22.0187	22.7868	22.3696	22.3917
28620	transcription antitermination protein nusg	21.741	23.1608	23.0532	22.6516	22.9757	21.6476	23.2445	22.6226
28630	ribosomal protein l11 bacterial-type	25.2252	25.5829	25.3066	25.3716	25.3756	25.6929	25.2515	25.44
28640	ribosomal protein l1 bacterial-type	26.282	26.4447	26.3512	26.3593	26.4195	26.6511	26.0183	26.363
28650	ribosomal protein l10	24.5179	24.9583	24.9937	24.8233	24.5838	24.8726	24.5931	24.6832
28660	ribosomal protein l7/l12	23.9507	24.1948	24.0978	24.0811	23.4357	23.6528	22.9695	23.3527
28670	dna-directed rna polymerase beta subunit bacterial-type	22.4501	22.6786	23.7453	22.958	24.2045	23.2255	25.3591	24.263
28680	dna-directed rna polymerase subunit beta-prime	21.7851	22.4487	23.6241	22.6193	23.715	22.9375	23.9383	23.5303
28690	ribosomal protein s12 bacterial-type	26.0073	26.4704	26.4712	26.3163	26.5078	26.5351	26.6927	26.5785
28700	ribosomal protein s7 bacterial/organellar-type	26.9381	26.8282	26.3715	26.7126	26.6331	26.7199	26.5122	26.6217
28710	translation elongation factor eftu/ef1a bacterial/organelle	28.3794	28.2954	27.9924	28.2224	27.5252	27.6528	27.7676	27.6485
28720	ribosomal protein s10	25.7012	25.4455	25.6245	25.5904	25.6466	25.5	26.2292	25.7919
28730	ribosomal protein l3 bacterial/organelle-type	26.5517	26.4434	26.1491	26.3814	26.6156	26.8448	26.696	26.7188
28740	50s ribosomal protein ul4	26.5432	26.2429	26.6751	26.4871	26.5172	26.7497	26.9405	26.7358
28750	ribosomal protein l25/l23	24.7005	23.9852	24.8968	24.5275	24.5783	25.06	25.5423	25.0602
28760	ribosomal protein l2 bacterial/organellar-type	25.6069	26.264	26.1644	26.0118	26.1789	26.1793	25.6332	25.9972
28770	ribosomal protein s19/s15	25.1241	25.4374	25.4995	25.3537	25.2606	25.4366	24.8661	25.1877
28780	ribosomal protein l22 bacterial/chloroplast-type	26.026	26.1663	26.3069	26.1664	26.2601	26.4249	25.9999	26.2283
28790	ribosomal protein s3 bacterial	26.2038	26.8169	26.4739	26.4982	26.5023	26.9454	26.7539	26.7339
28800	ribosomal protein l16	25.4794	25.6909	25.91	25.6934	26.0784	25.9728	25.6216	25.891
28810	ribosomal protein l29/l35	22.3364	23.4937	23.5795	23.1365	22.5614	22.4669		22.5142
28820	30s ribosomal protein s17	26.0758	26.1803	25.9307	26.0623	25.9365	26.0758	26.0058	26.006
28830	ribosomal protein l14p	25.1865	25.4131	25.6868	25.4288	25.6952	26.0855	26.1753	25.9853
28850	ribosomal protein l5 bacterial-type	25.6703	25.6162	25.7566	25.681	25.0264	25.4513	26.2735	25.5837
28860	ribosomal protein s8	26.1268	25.9493	25.8553	25.9771	25.6908	26.1762	25.982	25.9497
28870	ribosomal protein l6	26.6386	26.6433	26.5187	26.6002	26.6576	26.8272	26.3625	26.6158
28880	ribosomal protein l18 bacterial-type	24.1051	22.4748	24.1629	23.5809	22.9904	22.3267	24.4167	23.2446
28890	ribosomal protein s5 bacterial-type	26.8248	26.7086	26.5148	26.6827	26.3321	26.5814	26.7487	26.5541
28910	ribosomal protein l15 bacterial-type	26.065	26.3733	26.1627	26.2003	26.3544	26.3419	26.3418	26.346
28920	protein translocase subunit secy	21.3735	20.6174	22.4236	21.4715	20.3777	19.9974	22.8285	21.0679
28930	translation initiation factor if-1	23.2004	22.01	23.2728	22.8277	22.4998	21.8806	22.79	22.3901
28940	ribosomal protein s13	26.4231	26.268	26.2812	26.3241	26.0615	26.1263	25.9836	26.0571
28950	ribosomal protein s11	26.0976	25.1622	25.6752	25.645	25.7672	25.7024	26.5286	25.9994
28960	ribosomal protein s4 bacterial-type	26.2723	26.4637	26.5075	26.4145	26.4063	26.5713	26.9488	26.6422
28970	dna-directed rna polymerase alpha subunit	25.3545	25.2039	24.6743	25.0776	24.445	25.0708	24.898	24.8046
28980	ribosomal protein l17	25.7344	25.8267	26.1583	25.9065	25.5089	25.6714	25.913	25.6978
28990	nucleotide cyclase	19.1598	20.1386	20.4877	19.9287	21.1674	20.8062	22.0793	21.3509
29020	pyridine nucleotide disulphide reductase class-i signature	24.509	23.5622	23.8119	23.961	23.5934	23.5124	24.0803	23.7287
29040	rmlc-like jelly roll fold	20.5082	20.1034	20.4644	20.3587	20.1606	19.6517		19.9061
29130	na(+)/h(+) antiporter subunit f-like		20.3968	20.8209	20.6088	19.628	20.2102		19.9191
29160	signal transduction response regulator receiver domain	20.8928	22.3908	22.0114	21.765	22.5528	21.231		21.8919
29170	signal transduction response regulator receiver domain	26.425	27.1126	26.7045	26.7474	26.8949	25.5991		26.247
29230	hypothetical protein		22.0652	21.0996	21.5824	22.7464	22.3311	21.1537	22.0771
29240	histidine kinase domain					21.5012	20.943		21.2221
29250	signal transduction response regulator receiver domain		20.7035	21.3552	21.0294	23.4019	21.7204	21.7649	22.2957
29260	double cache domain 1			17.7738	17.7738	19.7814	20.7568		20.2691
29270	signal transduction response regulator receiver domain	19.9348	24.2142	22.9165	22.3552	24.9191	23.7529		24.336
29280	solute carrier family 13		22.7278	20.8214	21.7746	22.9555	22.0231		22.4893
29310	signal transduction response regulator receiver domain	22.9268	24.8333	23.7287	23.8296	25.6033	24.7377	22.8519	24.3976
29340	cell shape determining protein mreb		20.8195	22.8481	21.8338	23.8569	23.3857	24.158	23.8002
29390	atp synthase f0 complex subunit b/b' bacterial/chloroplast	23.5091	24.2519	24.3328	24.0312	23.6315	24.2175	23.9551	23.9347
29400	atp synthase f0 complex subunit b/b' bacterial/chloroplast		22.0375	22.4988	22.2682	22.3045	21.6939	21.9074	21.9686
29410	atpase oscp/delta subunit	21.9578	21.4649	22.0638	21.8288	21.1811	22.0858	22.2275	21.8315
29420	atp synthase f1 complex alpha subunit	23.4747	23.2206	23.9813	23.5589	24.3146	23.7251	24.7601	24.2666
29430	atp synthase f1 complex gamma subunit	24.4418	25.0484	25.1725	24.8876	24.6709	24.6815	25.055	24.8024
29440	atp synthase f1 complex beta subunit	23.7933	23.4617	24.3238	23.8596	24.3537	23.8813	25.2869	24.5073
29490	ribonuclease y		21.7237	22.6143	22.169	21.9729	22.1651	22.1162	22.0847
29500	tyrosine-trna ligase bacterial-type type 1	23.5204	22.9459	22.8846	23.117	22.9738	23.1033	23.2162	23.0978
29590	mlaa lipoprotein	21.494	20.8861	20.6108	20.997
29620	udp-n-acetylglucosamine 1-carboxyvinyltransferase	21.7597			21.7597	21.3592	22.1999	23.0627	22.2073
29640	thioredoxin-like fold		20.4551	18.2175	19.3363	18.8041			18.8041
29660	alpha-helical ferredoxin	19.8682	20.6699	21.723	20.7537	21.8919	20.9603	21.5811	21.4778
29670	peptide chain release factor 3			19.1405	19.1405	20.6657		22.0992	21.3824
29700	energy-dependent translational throttle protein etta			21.0398	21.0398	21.8677	21.6036	21.7456	21.7389
29720	consensus disorder prediction	20.7524	21.6272	21.5137	21.2978	21.0821	20.7806		20.9314
29750	sec-c motif			20.5235	20.5235	22.1702	21.7438	22.8339	22.2493
29760	consensus disorder prediction	20.3076	19.9546	20.2301	20.1641	20.2165	20.4445	20.3655	20.3422
29800	isopropylmalate dehydrogenase	19.8573	17.8465	19.2057	18.9698	18.969			18.969
29980	tryptophan synthase beta chain	25.7604	25.7132	25.513	25.6622	24.6929	24.7808	24.7959	24.7565
30020	hd domain					20.5677			20.5677
30030	enoyl-coa hydratase/isomerase		21.511	19.9522	20.7316	21.2264	19.781		20.5037
30100	yjgf/yer057c/uk114 family	23.1379	23.309	23.3979	23.2816	23.465	23.44	22.2684	23.0578
30170	high-affinity branched-chain amino acid transport atp-binding protein		18.2733	18.8881	18.5807	18.2048		20.1001	19.1525
30210	leu/ile/val-binding protein	22.151	21.1915	22.3051	21.8826	21.3858	21.6734		21.5296
30310	transcriptional repressor c-terminal					22.0045			22.0045
30320	ferrous iron transport protein b	24.5115	25.4724	24.9648	24.9829	24.5863	24.6935	24.9638	24.7478
30350	alpha/beta hydrolase fold		18.5158	19.7411	19.1285	21.5507		22.7817	22.1662
30410	serine o-acetyltransferase	20.3161	20.1542	20.4043	20.2915	20.247		20.9049	20.576
30560	peptidase u32	21.1966	21.4575	21.3996	21.3512	21.4293		21.9422	21.6857
30590	sulphite reductase assimilatory	24.9806	24.5591	24.2678	24.6025	24.4025	24.5813	24.7763	24.5867
30720	curli production assembly/transport component csgg	21.4091	20.7001	21.6166	21.242	21.5107	21.8555	21.3192	21.5618
30740	ferric binding protein	21.4805	22.1269	21.3985	21.6686
30770	nad(p) transhydrogenase alpha subunit	22.2198	22.8191	22.4926	22.5105	22.4688	22.6856	23.0104	22.7216
30910	metallo-beta-lactamase	22.6873	22.8915	23.193	22.9239	22.8717	22.6263	23.5018	22.9999
31050	consensus disorder prediction	23.1565	23.8921	23.5794	23.5427	23.5436	23.9472	24.1416	23.8774
31100	toluene tolerance ttg2/phospholipid-binding protein mlac	21.9398	19.9074	20.489	20.7787	21.2881	21.5367	21.391	21.4053
31150	pyridoxal phosphate-dependent transferase	23.3486	21.3926	22.8222	22.5211	22.4013	22.48	23.1249	22.6687
31180	parb/sulfiredoxin			19.1132	19.1132	19.9408	20.293	21.5392	20.591
31190	nitrogenase component ii signature		21.9602		21.9602	19.9292		20.3863	20.1577
31200	peptidase m48		17.3725	17.8412	17.6068	20.358			20.358
31220	translation elongation factor efg/ef2	21.8839	21.9721	22.1848	22.0136	21.9519	21.7375	22.0927	21.9273
31250	protein of unknown function duf1867	21.3543	25.7037	25.1929	24.0837	21.1726	21.9185	21.5727	21.5546
31310	indolepyruvate ferredoxin oxidoreductase alpha subunit	20.2153			20.2153	19.4856			19.4856
31320	ditp/xtp pyrophosphatase						19.9267	20.7494	20.3381
31330	phosphoenolpyruvate carboxykinase gtp-utilising	21.4836	19.7631	20.9118	20.7195	20.3537	19.9007		20.1272
31350	hypothetical protein	18.6976	20.0038	20.6304	19.7773	20.3897	19.8055		20.0976
31410	acyl-coa dehydrogenase/oxidase c-terminal	22.4207	20.9395	22.1873	21.8492	23.01	22.304	22.3227	22.5455
31430	rossmann-like alpha/beta/alpha sandwich fold		19.0096	20.2508	19.6302	20.0825		22.0043	21.0434
31450	signal recognition particle srp54 subunit	21.3019	22.5284	22.4653	22.0985	21.9568	23.5367	21.8484	22.4473
31460	ribosomal protein s16	24.2379	23.3875	24.4438	24.0231	23.6951	24.6905	25.2722	24.5526
31490	trna (guanine-n1-)-methyltransferase bacteria		21.081		21.081	20.8307	19.8459	20.8878	20.5214
31510	ribosomal protein l19	26.08	25.5102	26.1321	25.9074	25.6991	25.767	26.4416	25.9692
31590	ribose-phosphate pyrophosphokinase bacterial-type	24.133	24.1455	24.0692	24.1159	23.7157	23.8942	24.4203	24.0101
31600	ribosomal protein l25 long-form	23.721	23.6955	24.1192	23.8452	24.0633	23.8154	23.7313	23.87
31620	dhh phosphoesterase superfamily	25.5858	25.6757	26.1656	25.809	25.8548	26.2602	25.9003	26.0051
31630	exosome complex exonuclease rrp44 s1 domain		20.393	20.5229	20.458	20.7412	20.649	20.8218	20.7373
31950	[fefe]-hydrogenase h-cluster maturation gtpase hydf	18.8475	20.7548	20.1655	19.9226	19.5331	20.7297	20.8603	20.3743
32050	aspartate racemase		18.9233	20.2694	19.5963	20.1323	20.1765		20.1544
32090	transglutaminase-like	22.0608	21.7778	22.709	22.1825	21.7892	22.5352	23.7671	22.6972
32150	twin-arginine translocation pathway signal sequence					20.7836	21.5175	21.2939	21.1983
32330	protein of unknown function duf4198	22.2634	21.2032	23.0338	22.1668	22.4757	21.887		22.1813
32800	bacterial extracellular solute-binding protein	21.1532	19.3613	21.1847	20.5664	20.2483	21.1112	22.6409	21.3335
32930	pilus retraction protein pilt	22.0246	22.5296	22.7505	22.4349	22.367	22.4031	22.5153	22.4284
32940	pilus retraction protein pilt	20.8909	21.443	20.9683	21.1007	21.0168	20.5214	22.281	21.2731
32980	scramblase		17.9179	19.6744	18.7961	18.5853		21.1327	19.859
33010	dihydropteroate synthase	21.8278	21.9521	21.9017	21.8939	22.0757	21.7297	21.0888	21.6314
33020	peptidase ftsh	22.3664	22.6036	23.1085	22.6928	21.7787	22.5182	23.0735	22.4568
33050	chaperone dnak	24.5624	24.8723	25.2951	24.9099	25.3169	25.4625	25.654	25.4778
33300	alpha-helical ferredoxin	21.5681	20.8421	20.8968	21.1023	20.1721	20.469		20.3206
33450	ferritin-like	19.43	22.484	20.7355	20.8832	23.4086	21.5796	22.729	22.5724
33690	abc transporter substrate-binding protein		20.946		20.946	21.9453		21.5867	21.766
33700	zinc finger/thioredoxin putative		20.8846	21.8676	21.3761	21.2219	22.3552	21.5476	21.7082
33710	abc transporter substrate-binding protein	21.8688	21.7401	22.6095	22.0728	22.4341	21.9945	21.7044	22.0443
33770	prokaryotic membrane lipoprotein lipid attachment site profile.	21.7221	19.697	20.7127	20.7106	21.1761	21.4176	21.3052	21.2997
34080	peptidyl-prolyl cis-trans isomerase ppic-type	20.0974	22.0834	22.9005	21.6938	21.3512	21.4937	21.7875	21.5441
34100	prokaryotic membrane lipoprotein lipid attachment site profile.	22.5656	23.118	21.995	22.5595	22.0074	22.2096	22.2308	22.1493
34150	molybdopterin oxidoreductase		21.3341	22.3066	21.8203	20.6559	21.5121	21.2237	21.1306
34160	consensus disorder prediction	22.1816	22.2808	22.8227	22.4284	22.0959	22.6001	22.5588	22.4183
34190	hypothetical protein					23.1661	23.2189	22.3761	22.9204
34220	heat shock protein hsp33		21.7775	21.1218	21.4496	20.8437	21.2662	21.8326	21.3142
34230	hypothetical protein		19.2719	18.9546	19.1133
34300	cysteine desulfurase	23.8557	22.9147	22.941	23.2372	23.3066	23.266	24.1744	23.5824
34310	nitrogen fixation nifu	22.9585	25.6938	22.6491	23.7671	23.2274	22.8571	26.0191	24.0345
34390	rhodanese-like domain	26.8887	26.3066	26.0971	26.4308	26.2625	26.5258	25.6146	26.1343
34500	amp-dependent synthetase/ligase	19.7898		19.286	19.5379	18.9777			18.9777
34510	rmlc-like jelly roll fold	21.9381	20.6712	21.7386	21.4493	21.6143	22.1673	22.6491	22.1435
34560	trap transporter solute receptor dctp/teaa	22.2166	22.0999	22.2226	22.1797	22.3801	22.3766	21.7015	22.1527
34680	aldolase-type tim barrel	25.051	23.3965	23.7879	24.0785	23.5849	23.2829	24.6466	23.8381
34920	rubrerythrin	21.2103	20.5189	22.0702	21.2665	22.1583	22.1557	22.7404	22.3514
35010	1-aminocyclopropane-1-carboxylate deaminase/d-cysteine desulfhydrase	22.1311	23.4074	21.5548	22.3644	22.7717	23.5048	23.3058	23.1941
35060	signal transduction response regulator chemotaxis cheb					20.5977		21.825	21.2114
35080	consensus disorder prediction			20.636	20.636	21.2949	20.3449	21.4261	21.022
35130	ribonucleoside-triphosphate reductase anaerobic					21.1936	19.7806	22.8532	21.2758
35170	atp binding protein mind	22.2699	22.1986	23.5722	22.6802	23.5079	23.6797	23.7973	23.6617
35190	rmlc-like jelly roll fold		18.7991	19.0178	18.9084	18.0124			18.0124
35210	isocitrate dehydrogenase nadp-dependent monomeric	21.4266	21.5878	21.8545	21.623	21.9588	21.313	22.366	21.8793
35250	cobq/cobb/mind/para nucleotide binding domain	21.7023	22.6729	23.5466	22.6406	22.9935	22.4881	22.9574	22.813
35260	cobq/cobb/mind/para nucleotide binding domain	22.5481	22.7233	23.373	22.8814	22.8141	22.3361	22.7613	22.6372
35270	dinitrogenase iron-molybdenum cofactor biosynthesis	22.2405	21.1707	23.0389	22.1501	22.1398	20.8513	20.4111	21.1341
35320	lysm domain	23.0717	22.9094	22.9497	22.9769	22.9637	23.2599	23.0589	23.0942
35400	hypothetical protein	20.4738	20.3238	20.285	20.3609	19.6919	20.5034	21.5104	20.5686
35410	dna polymerase iii subunit gamma/ tau			19.2937	19.2937	19.8301			19.8301
35460	glutamate racemase	21.9907	21.3205	21.0928	21.468		20.2883	21.5485	20.9184
35970	consensus disorder prediction	21.5775	21.4942	23.0397	22.0371	22.24	21.6368	21.6028	21.8265
35980	translation elongation factor selenocysteine-specific			20.2654	20.2654	21.552		21.2884	21.4202
36280	consensus disorder prediction		20.0859	20.6758	20.3808	19.7818			19.7818
36900	aldehyde ferredoxin oxidoreductase c-terminal			21.4672	21.4672	23.2203	21.1578	22.1185	22.1655
36980	methyl-accepting chemotaxis protein (mcp) signalling domain		19.2283		19.2283		20.7321		20.7321
37070	d-ribose pyranase	21.2589	20.8752	20.9962	21.0434	21.4851	21.2868	21.3557	21.3759
37090	prokaryotic membrane lipoprotein lipid attachment site profile.		19.944	20.5188	20.2314
37100	iron hydrogenase	20.8469	20.3347	20.9588	20.7135
37290	flavodoxin/nitric oxide synthase	24.2538	23.3343	22.8926	23.4936	23.6768	24.0323	24.0915	23.9335
37310	outer membrane protein transport protein (ompp1/fadl/todx)	19.7402		20.6355	20.1879	20.4632	20.6315		20.5474
37350	rela/spot					19.147			19.147
37490	prokaryotic membrane lipoprotein lipid attachment site profile.	20.0003	20.824	20.0633	20.2959
37620	transmembrane protein taue-like
37630	protein of unknown function duf169	22.2431	20.9924	21.2704	21.502	21.5977	22.1982	22.3423	22.0461
37750	pyridoxal phosphate-dependent transferase		20.7494	20.2158	20.4826	20.5306	21.4095		20.9701
38320	atpase-ib1 cu: copper-translocating p-type atpase	21.8664	22.4102	20.3032	21.5266	20.2047	21.915	22.3162	21.4787
38400	reductive dehalogenase					24.3617	23.9186	24.2203	24.1669
38470	fldb/fldc dehydratase alpha/beta subunit	20.962	20.7782	21.9019	21.214	21.4964	21.7411	21.4312	21.5562
38520	periplasmic binding protein	22.2553	21.4093	22.4981	22.0543	22.0583	22.3662	23.2168	22.5471
38530	atpase badf/badg/bcra/bcrd type					20.9784	20.9782	21.5854	21.1806
39140	peptidyl-prolyl cis-trans isomerase fkbp-type n-terminal	21.0875	19.3461	20.569	20.3342	19.3204			19.3204
39200	uracil phosphoribosyltransferase bacterial-type	22.3529	21.487	23.1322	22.324	22.9086	22.4059	22.6905	22.6683
39250	hypothetical protein	20.4575	19.859	19.8739	20.0635	20.2087			20.2087
39280	bifunctional purine biosynthesis protein purh-like	22.4443	19.1045	19.8573	20.4687	19.7191		22.0575	20.8883
39290	cytidine deaminase-like	23.1114	22.3404	22.5065	22.6527	22.5157	22.3168	22.2215	22.3513
39340	pilus retraction protein pilt		19.218		19.218	19.025			19.025
39520	rna polymerase sigma factor rpod	23.1586	23.8915	23.5546	23.5349	22.8684	22.7615	23.2678	22.9659
39530	gtp cyclohydrolase 1 type 2//nif3 bacteria	21.4421	19.2673	19.4436	20.051	19.6979	19.4502	20.942	20.03
39550	phosphocarrier protein hpr-like	21.1771	20.1748	20.9101	20.754	21.4748		21.7945	21.6346
39620	prokaryotic membrane lipoprotein lipid attachment site profile.	24.2177	24.7064	24.4446	24.4562	24.3439	24.7421	24.2325	24.4395
39650	flagellar protein flis					18.195			18.195
39670	flagellin hook in motif	26.1791	26.3187	26.1347	26.2108	26.1322	25.7398	24.7236	25.5319
39760	consensus disorder prediction		21.2454	20.8717	21.0585	21.6402		21.088	21.3641
39790	thiolase	24.4153	23.6229	23.9332	23.9905	23.75	24.0095	23.9633	23.9076
39820	dna gyrase subunit a	22.8322	22.2539	21.6962	22.2608	22.0946	21.8699	23.1658	22.3768
39830	glycerol-3-phosphate dehydrogenase nad-dependent	22.2607	22.4641	21.6735	22.1328	22.1385	22.4291	24.4007	22.9894
39860	phosphoglycerate kinase	23.0329	23.6437	23.935	23.5372	24.1646	24.2319	24.2764	24.2243
39870	hypothetical protein		18.5352		18.5352			21.4135	21.4135
39950	thiolase	23.0201	22.8999	23.0064	22.9755	22.6655	23.0334	23.2742	22.991
39960	3-hydroxyacyl-coa dehydrogenase	23.9593	23.6099	23.2086	23.5926	23.6528	23.8189	22.4544	23.3087
40090	pyridine nucleotide disulphide reductase class-i signature	23.2959	22.4809	22.5771	22.7846	24.0725	22.8922	22.926	23.2969
40470	tetratricopeptide repeat	20.6567	19.7133		20.185
40750	amp-dependent synthetase/ligase		20.4457	20.1657	20.3057	20.0868	20.0817	20.9728	20.3804
40890	thiosulphate sulfurtransferase conserved site	23.3731	18.5432	19.9743	20.6302	18.843		21.3581	20.1006
40940	radical sam alpha/beta horseshoe	21.71	22.3898	22.5311	22.2103	23.7856	23.2532	24.7165	23.9184
40950	tetratricopeptide repeat	19.0527	21.0006	18.889	19.6474	20.103	20.8438	20.1445	20.3637
40990	mota/tolq/exbb proton channel	21.026	22.9158	21.7008	21.8809	22.0577	21.5392	22.4691	22.022
41000	uncharacterised conserved protein ucp028069	20.3016	22.1284	21.2099	21.2133	21.4743	21.8734	22.3048	21.8842
41030	protein of unknown function duf4198	24.7995	25.1032	22.6768	24.1931	24.1628	25.2385	25.191	24.8641
41050	consensus disorder prediction		19.414	19.7403	19.5772	19.7397	20.0921	22.0604	20.6307
41190	abc transporter type 1 transmembrane domain		19.8776		19.8776			21.0188	21.0188
41200	abc transporter type 1 transmembrane domain		20.493	19.8997	20.1963	20.2244	19.8494	22.4666	20.8468
41210	alpha/beta hydrolase fold	22.8757	24.2901	21.1706	22.7788	22.9049	22.8291	23.5008	23.0782
41220	deoc/fbab/ lacd aldolase		21.424		21.424	20.8255	21.159	22.3885	21.4577
41230	amp-dependent synthetase/ligase					20.1864		22.4761	21.3312
41240	adc synthase		18.9731		18.9731	22.6286	21.1542	24.0818	22.6216
41290	saccharopine dehydrogenase nadp binding domain	21.737	23.4561	21.54	22.2443	23.3587	23.2974	24.4609	23.7056
41300	tonb-dependent receptor-like beta-barrel	25.5655	26.0559	24.3767	25.3327	25.9351	26.0503	26.5615	26.1823
41310	transcriptional repressor c-terminal	19.4737	19.8513	19.5669	19.6307	20.9218	20.7095	22.3074	21.3129
41320	ferrous iron transport protein b							21.2779	21.2779
41330	o-methyltransferase comt-type	22.3342	23.0318	22.6334	22.6664	23.9812	23.512	24.9744	24.1559
41380	hypothetical protein	21.5117	20.9594	21.1697	21.2136	21.613	22.1535	22.5206	22.0957
41440	peptidase m16 c-terminal	21.8108	21.4114	21.2486	21.4903	20.7453	20.6052	22.7761	21.3755
41470	consensus disorder prediction	20.8748	21.5249	21.8276	21.4091	22.1211	21.9991	22.4965	22.2056
41600	homoaconitase/3-isopropylmalate dehydratase large subunit prokaryotic	23.7012	20.2332	22.9994	22.3113	22.2895		22.2179	22.2537
41630	atp phosphoribosyltransferase hisg long form	24.1808	23.229	23.385	23.5983	23.2234	23.7636	24.2819	23.7563
41670	lysine-2 3-aminomutase/glutamate 2 3-aminomutase	22.0774	20.9532	21.7019	21.5775	21.1963	21.2799	21.9288	21.4684
41680	hypothetical protein	22.8112	22.7875	22.216	22.6049	22.0381	21.9141	22.5294	22.1605
41710	trna-2-methylthio-n(6)-dimethylallyladenosine synthase miab		20.7119	20.9686	20.8403	18.3124			18.3124
41750	signal transduction response regulator receiver domain	18.4146		21.216	19.8153	22.4656			22.4656
41780	adenylosuccinate lyase	23.0062	22.4869	22.7038	22.7323	22.4797	22.5274	22.8103	22.6058
41820	enolase	25.29	24.9991	24.7871	25.0254	24.9597	24.6326	25.7878	25.1267
41850	peptidase m1 alanyl aminopeptidase		17.7866		17.7866	19.5254		19.5713	19.5483
42670	beta-lactamase class-a	20.7421	20.7482	21.3226	20.9376	20.2942			20.2942
42770	alcohol dehydrogenase iron-type/glycerol dehydrogenase glda	26.2944	25.2018	24.5723	25.3561	24.0507	24.2597	25.4445	24.585
42860	solute-binding protein family 3 conserved site			21.7312	21.7312	20.19	20.4008	22.4499	21.0136
42950	sel1-like repeat	20.2104	19.9792	20.0988	20.0961	20.2139	20.3529	21.6953	20.7541
43010	sugar isomerase (sis)	19.3699	20.7994	21.4995	20.5563	20.7387	20.5054	21.2532	20.8324
43030	methionine-trna synthetase type 2	22.8099	23.1286	23.3117	23.0834	22.4186	22.2132	23.4692	22.7004
43060	histone-like dna-binding protein	19.8592		22.6918	21.2755		23.6286	24.1864	23.9075
43070	nusg n-terminal	18.5505	19.5255	19.9676	19.3479	20.114	20.0271	21.6506	20.5972
43080	lps-assembly protein lptd	20.6666	20.7683	21.7444	21.0598	21.4913	21.3118	21.7535	21.5189
43140	ribonuclease j bacteria		18.2611		18.2611	20.2008			20.2008
43550	trap transporter solute receptor dctp/teaa	24.1869	24.4806	24.566	24.4112	24.655	24.8147	24.6081	24.6926
43570	uroporphyrinogen decarboxylase (uro-d)		21.1934	20.6741	20.9337	19.4166			19.4166
43590	pyridoxal phosphate-dependent transferase	21.8449	21.3291	21.5487	21.5742	18.973	18.8169		18.8949
43600	trap transporter solute receptor dctp/teaa	24.4826	24.4062	24.0845	24.3244	23.6326	23.8729	24.2194	23.9083
43640	1-aminocyclopropane-1-carboxylate deaminase/d-cysteine desulfhydrase	23.1098	23.5772	22.316	23.001	21.8959	23.2649	23.4223	22.861
43660	transcription regulator hth gntr	19.7848	19.9527	20.4253	20.0543	19.9725	18.4876	21.5251	19.9951
43730	alanine dehydrogenase	23.1094	22.2032	20.7485	22.0203	18.767	19.3277		19.0474
43760	transcription regulator asnc-type	20.9366	20.1509	20.0867	20.3914	20.5346	20.8543	21.5507	20.9799
43860	atp-dependent 6-phosphofructokinase	21.7655	21.7349	22.191	21.8971	21.6618	21.8908	22.2157	21.9228
43900	trap transporter solute receptor dctp/teaa	22.4785	21.4852	22.3785	22.1141	21.6498	22.4828	22.8632	22.3319
44020	consensus disorder prediction	23.4638	22.9631	22.8183	23.0817	24.1903	24.211	24.9972	24.4661
44030	radical sam alpha/beta horseshoe	19.4023	20.6926	19.3476	19.8142	21.83	20.3948	22.5206	21.5818
44040	heme b synthase	22.0442	25.5748	21.8726	23.1639	21.3146	21.8185	22.5995	21.9109
44050	delta-aminolevulinic acid dehydratase	24.7228	24.4469	24.5739	24.5812	24.8362	24.8705	25.6638	25.1235
44060	12 18-didecarboxysiroheme deacetylase	23.098	22.8901	22.8351	22.9411	22.7733	22.5021	22.9334	22.7363
44070	atpase aaa-type core		20.1363		20.1363	19.9653	20.3764		20.1708
44100	hypothetical protein		22.6039	22.5311	22.5675	23.8216	23.5892	22.5342	23.315
44110	hypothetical protein	23.7545	23.031	23.8662	23.5506	24.6876	24.7737	23.4072	24.2895
44120	consensus disorder prediction	19.4152	19.935	20.2952	19.8818	20.2162	20.6071		20.4117
44140	ribosomal protein s1 signature	21.1012	21.5138	22.5283	21.7144	21.9469	21.7804	22.0035	21.9103
44170	glyoxalase elbb					21.3232	20.6616	21.5386	21.1744
44200	isoleucine-trna ligase type 1	19.0135	20.0587	21.135	20.069	20.8083	19.1432	20.4787	20.1434
44250	bon domain	21.4734	22.2842	21.7154	21.8243	23.1613	22.9349	21.8477	22.648
44270	ribosomal protein s1	26.1639	26.1258	26.3	26.1966	25.679	25.825	25.5061	25.6701
44280	peptidase s49 sppa		18.1764	19.51	18.8432		19.9555	19.9375	19.9465
44310	udp-n-acetyl-d-mannosamine/glucosamine dehydrogenase	22.0042	21.0056	21.7552	21.5883	21.1765	21.127	22.0995	21.4677
44320	nad-dependent epimerase/dehydratase	20.7529	20.5982	20.8023	20.7178	20.1702	20.7721		20.4711
44380	s-adenosyl-l-methionine-dependent methyltransferase	23.2007	22.6461	23.3973	23.0814	22.3276	23.2199	22.5738	22.7071
44470	acyl-coa n-acyltransferase		19.4952	20.4935	19.9944	19.4249		20.1781	19.8015
44840	transcription regulator hth gntr		19.3078	19.2692	19.2885
44890	ketol-acid reductoisomerase	24.8791	23.232	24.0571	24.0561	23.7574	23.4129	24.602	23.9241
44900	2-isopropylmalate synthase bacterial-type	23.965	24.6968	24.8093	24.4904	24.8856	24.3688	24.4355	24.5633
44910	citramalate synthase	21.9323	20.3215	21.2669	21.1736	20.1636	20.9763	21.8511	20.997
44920	acetolactate synthase small subunit	23.5333	23.9862	23.4667	23.6621	23.1893	23.0371	23.4359	23.2207
44930	acetolactate synthase large subunit biosynthetic	24.0863	24.1388	24.3055	24.1769	23.3863	23.5645	24.0348	23.6618
44940	dihydroxy-acid dehydratase	23.2881	22.8368	23.2802	23.135	23.2134	22.7514	22.8771	22.9473
45000	dna mismatch repair protein muts			19.549	19.549	18.6087			18.6087
45010	consensus disorder prediction		22.9688	22.0499	22.5094		22.1758		22.1758
45030	hd/pdease domain		18.3321	19.4031	18.8676	18.2803			18.2803
45040	flagellum site-determining protein ylxh/ fe-s cluster assembling factor nbp35	25.8081	26.6053	26.6016	26.3383	26.7831	26.4743	26.5778	26.6117
45100	putative outer membrane lipoprotein-sorting protein	19.8749	19.575	20.3331	19.9276	20.3089	21.6021		20.9555
45220	hypothetical protein	22.0907	21.9027	22.0115	22.0016	21.9656	20.5929	22.5787	21.7124
45230	tetratricopeptide repeat	22.2677	23.6624	23.2645	23.0648	20.8802	21.6064	22.2054	21.564
45240	rna polymerase sigma factor region 2	22.1805	21.5476	22.1208	21.9496	20.0575	21.2083	21.5929	20.9529
45260	consensus disorder prediction	22.4223	22.0763	22.1246	22.2077	21.3847	22.1239	22.0708	21.8598
45310	aspartate kinase monofunctional class	21.8659	21.5376	20.9567	21.4534	21.6663	21.9328	21.8128	21.804
45420	abc transporter-like						19.3391	21.5499	20.4445
45440	hypothetical protein		21.0939	18.4789	19.7864	22.0441	21.0371		21.5406
45450	o-methyltransferase comt-type		21.9112	22.6	22.2556	24.7703	24.6689	25.5094	24.9828
45460	consensus disorder prediction	26.2639	26.6752	25.7569	26.232	27.3442	27.0481	26.6867	27.0263
45470	p-loop containing nucleoside triphosphate hydrolase	25.966	26.8442	25.4394	26.0832	26.8766	26.5362	26.2628	26.5586
45480	trna uridine 5-carboxymethylaminomethyl modification enzyme mnmg-related	23.5932	24.1281	22.2942	23.3385	24.2484	24.2115	24.3969	24.2856
45490	2fe-2s ferredoxin iron-sulphur binding site					22.2819	20.5539	21.9162	21.584
45500	hypothetical protein		23.2257	20.5452	21.8855	22.7917	21.2492	23.3212	22.454
45820	nadph-dependent fmn reductase-like	20.7428	19.713	20.9949	20.4835
46040	nagb/rpia transferase-like					21.6445	20.7748		21.2097
47190	aspartate ammonia-lyase	20.2707	19.0456	19.8696	19.7287	20.0524	20.8425	21.1419	20.6789
47280	metal-dependent hydrolase	22.9595	22.2444	22.7395	22.6478	22.1687	22.6006	23.0949	22.6214
47340	bacterial lipid a biosynthesis acyltransferase			20.1282	20.1282	19.6897	18.7483	20.8418	19.76
47350	consensus disorder prediction	23.8021	23.0478	23.4832	23.4444	23.6031	23.3945	23.5544	23.5173
47360	prokaryotic membrane lipoprotein lipid attachment site profile.	27.177	27.3048	27.2588	27.2469	27.9965	27.8003	27.1282	27.6417
47390	consensus disorder prediction	21.2745	21.4057	21.9172	21.5325	22.4985	22.2379	23.1631	22.6331
47460	abc-type amino acid transport system atpase component hisp-type			21.0764	21.0764	20.452			20.452
47470	amino acid abc transporter permease protein 3-tm domain		20.1262	20.6819	20.404	18.7735	20.7119		19.7427
47480	ionotropic glutamate receptor	24.4198	23.5888	24.0878	24.0321	24.2925	24.482	25.1362	24.6369
47500	amidinotransferase			21.1953	21.1953	21.1517		22.0343	21.593
47540	consensus disorder prediction	20.7628	19.7292	20.3971	20.2964		21.0924		21.0924
47550	gmp synthase	24.2278	24.1969	24.1703	24.1983	23.6688	23.6094	23.8951	23.7244
47560	translation elongation factor p/yeip	22.2467	21.698	21.4423	21.7957	21.6349		22.6146	22.1247
47570	dna topoisomerase i type ia	20.6394	20.4552	21.5169	20.8705	20.8821		21.0838	20.9829
47590	cell division coordinator cpob	26.1658	25.6737	26.0938	25.9778	26.1453	26.4455	25.8451	26.1453
47600	protein-export membrane protein secf bacterial	23.0719	23.3293	23.8438	23.415	22.226	23.0539	23.094	22.7913
47610	protein translocase subunit secd	23.4996	23.805	24.1608	23.8218	22.9983	23.5152	23.9695	23.4943
47620	preprotein translocase yajc	23.896	25.2383	25.1517	24.762	24.3538	24.442	23.4183	24.0713
47630	ribonuclease e/g	24.2394	23.9624	23.7928	23.9982	23.7647	23.5598	23.913	23.7458
47640	leucine-trna ligase	22.3874	21.875	22.6116	22.2913	22.5531	22.2031	22.5437	22.4333
47650	lps-assembly lipoprotein lpte	22.8371	22.5914	22.9466	22.7917	22.2204	23.125	22.7404	22.6953
47660	ribosomal protein s20	23.8232	24.6399	24.471	24.3114	24.04	25.042	24.0852	24.3891
47780	exonuclease rnase t/dna polymerase iii	19.6963	18.5255	19.4891	19.237	19.5826			19.5826
47900	aspartate racemase		18.6308	19.1113	18.8711	19.2089		21.4955	20.3522
47930	cold shock cspa	24.0902	24.4415	23.8833	24.1383	21.5503	24.8046	24.1111	23.4887
47990	elongation factor 4	20.2591	22.3732	22.6794	21.7706	22.3261	20.8488	21.8862	21.687
48040	nickel insertion atpase/gtpase (co dehydrogenase maturation factor) cooc type	22.7624	22.954	23.5334	23.0833	23.709	23.6502	23.628	23.6624
48060	dihydropteroate synthase-like	25.2477	25.5037	25.4079	25.3865	25.6805	25.8648	25.7913	25.7789
48070	acetyl-coa decarbonylase/synthase complex gamma subunit	25.957	26.0087	25.6025	25.8561	25.7069	25.914	25.341	25.654
48080	co dehydrogenase/acetyl-coa synthase complex beta subunit	26.1682	26.3103	25.9344	26.1377	26.4493	26.2702	25.7213	26.1469
48090	co dehydrogenase alpha-bundle	25.1903	24.3837	24.6409	24.7383	25.038	24.6079	24.7466	24.7975
48100	co dehydrogenase/acetyl-coa synthase delta subunit tim barrel	23.8696	23.975	24.61	24.1515	24.3424	24.2331	23.5751	24.0502
48110	formate-tetrahydrofolate ligase fthfs	26.7492	26.5112	26.8232	26.6945	25.6894	25.5343	26.3262	25.85
48120	protein of unknown function duf4445	21.0341	19.8519	20.9041	20.5967	20.2302	20.4259	21.5612	20.7391
48130	nickel insertion atpase/gtpase (co dehydrogenase maturation factor) cooc type		21.8446	22.7947	22.3196	23.9494	22.6047	23.1581	23.2374
48140	thymidylate synthase thyx	25.3235	25.3373	24.8885	25.1831	24.3702	24.2799	24.4009	24.3503
48150	ketopantoate hydroxymethyltransferase	26.5626	26.0292	25.6247	26.0722	26.0632	26.2143	25.724	26.0005
48160	glycosyl transferase family 19	21.235	20.3827	20.8725	20.8301	19.8882		21.4556	20.6719
48200	4fe-4s ferredoxin-type iron-sulphur binding domain					22.0567	22.152	21.6919	21.9669
48230	valine-trna ligase	22.0577	22.1167	22.8313	22.3352	22.548	21.8755	22.3142	22.2459
48240	nicotinate-nucleotide pyrophosphorylase	22.2941	21.3167	21.1418	21.5842	22.187	21.141	21.3467	21.5582
48250	consensus disorder prediction	22.9049	22.6026	22.1091	22.5389	22.9131	23.0472	22.9379	22.9661
48300	domain of unknown function duf2760	21.6741	20.9738	21.9542	21.534	22.2013	21.5467	22.1837	21.9772
48310	heat shock protein 70 family	20.92	21.7378	21.6465	21.4348	21.0719	20.9681	21.101	21.047
48320	heat shock protein 70 family		18.4992	20.095	19.2971	19.3463	21.7875		20.5669
48380	prolyl-trna editing protein ybak/ebsc	20.8482	18.7483	19.564	19.7202	19.5076	20.6366		20.0721
48500	tetrahydrofolate dehydrogenase/cyclohydrolase	22.2673	22.6162	23.2344	22.7059	23.0577	22.4906	21.8821	22.4768
48510	cyclodeaminase/cyclohydrolase	23.7183	23.5513	23.2228	23.4975	23.317	23.3067	23.7062	23.4433
49630	aldehyde dehydrogenase nad(p)-dependent					20.5299			20.5299
49690	cold shock cspa	23.6939	23.7007	22.9337	23.4428	22.9743	23.5517	22.6995	23.0752
49740	riboflavin kinase bacterial	23.038	23.5501	21.3144	22.6342	21.619	23.6101		22.6145
49790	putative conjugal transfer protein traf-related			19.7567	19.7567	19.3664	19.6837	22.2879	20.446
49830	atp-grasp fold	23.2018	23.1584	23.0553	23.1385	22.9453	22.6406	22.1171	22.5677
49900	leu/ile/val-binding protein	22.4395	21.3983	21.8543	21.8974	22.1153	22.2226	22.301	22.213
49910	act domain	22.3978	22.5952	22.355	22.4493	22.8808	22.634	22.4809	22.6652
49940	abc transporter substrate-binding protein pnra-like	24.3459	23.7649	23.5286	23.8798	23.8528	23.9214	24.1913	23.9885
49970	xanthine-guanine phosphoribosyltransferase		18.443	17.992	18.2175	19.3951		20.9116	20.1534
50010	inosine-5'-monophosphate dehydrogenase	24.1428	24.4787	24.6664	24.4293	24.8828	24.8609	25.2081	24.9839
50030	consensus disorder prediction	19.9583	17.8931		18.9257	19.377			19.377
50110	protein of unknown function duf3334	18.638	21.3808	20.8815	20.3001	21.4873	21.5179		21.5026
50300	glycine-trna ligase alpha subunit	20.6238	19.5797	20.8299	20.3445	20.2618	20.7979		20.5299
50310	glycine-trna ligase beta subunit	22.965	23.2776	23.5356	23.2594	23.5748	23.3174	23.1628	23.3517
50350	dynamin superfamily	20.9517	21.0216	21.6011	21.1915	21.1309	21.869	21.6632	21.5543
50390	hypothetical protein			20.8144	20.8144	19.0914	20.3454		19.7184
50410	alpha/beta hydrolase fold		18.1369	19.2567	18.6968	20.0515			20.0515
50420	glutamine-trna ligase bacterial	22.5457	21.6479	22.2443	22.146	21.9171	21.6893	21.8622	21.8229
50440	cysteine-trna ligase	20.3149	23.5762	22.6879	22.193	22.4868	21.2418	22.1138	21.9474
50480	histone-like dna-binding protein	28.1982	28.1355	27.6822	28.0053	27.717	28.331	26.921	27.6564
50510	lon protease bacterial/eukaryotic-type		20.5413	21.7138	21.1275	21.7307	19.1706	21.0701	20.6571
50530	phosphatidylserine decarboxylase archaeal-type	23.0533	22.8693	23.5019	23.1415	22.6092	23.1313	23.1587	22.9664
50620	tetratricopeptide-like helical domain superfamily		18.8135	20.4385	19.626	19.6106	19.9208	20.093	19.8748
50630	transforming protein p21 ras signature	22.0086	21.8969	22.3739	22.0931	22.373	22.7423	22.212	22.4424
50660	phosphoribosylaminoimidazole-succinocarboxamide synthase	23.229	22.783	23.2106	23.0742	23.1483	23.3349	23.77	23.4177
50680	roadblock/lamtor2 domain	19.8947	21.117	20.9695	20.6604	20.4741	20.5216	21.2911	20.7623
50690	transforming protein p21 ras signature		23.4572	22.6882	23.0727	22.4483	22.6958	24.9773	23.3738
50720	consensus disorder prediction		20.9342	21.9551	21.4446	20.7517	21.2574		21.0046
50740	consensus disorder prediction		19.3858	19.664	19.5249	20.3409		20.9059	20.6234
50790	pyridoxal phosphate-dependent transferase	23.3902	22.7943	22.836	23.0068	22.2564	22.7567	22.4914	22.5015
50800	translation elongation factor efg/ef2	23.9158	24.4849	24.6568	24.3525	25.1725	24.8544	24.9083	24.9784
50880	phosphoglucosamine mutase bacterial type	22.1592	21.8408	21.7549	21.9183	21.7027	21.7524	21.2794	21.5782
50890	trimeric lpxa-like superfamily	19.5061	19.9485		19.7273	17.491			17.491
50900	phosphoglucose isomerase (pgi)	22.2398	21.3466	21.288	21.6248	20.6339	21.8409	21.875	21.4499
50910	3-oxoacyl-[acyl-carrier-protein] synthase 3	23.3003	22.0268	22.73	22.6857	22.7327	22.7124	22.3579	22.601
51000	outer membrane adhesin/peptidase omptin	20.1879	19.5647	20.0935	19.9487
51030	ferric binding protein	21.1162	19.3346	20.7309	20.3939	19.5308	20.1717	21.5977	20.4334
51140	adenylosuccinate synthetase	23.3246	22.1279	22.8592	22.7706	22.2458	22.0445	22.3556	22.2153
51250	prokaryotic membrane lipoprotein lipid attachment site profile.	22.3452	21.0416	21.5483	21.645	21.5291	21.3419	21.7966	21.5559
51650	tonb-dependent receptor plug domain	22.0368	22.0302	22.7981	22.2884	22.0088	21.2646		21.6367
51670	abc transporter periplasmic binding domain	20.7328	22.8468	22.3651	21.9816	20.9574		21.7108	21.3341
51680	o-methyltransferase comt-type	23.1781	23.0419	23.3924	23.2041	21.2463		21.3907	21.3185
51760	peptide/nickel binding protein mppa-type	25.1735	24.492	24.9228	24.8628	25.048	24.9858	25.3915	25.1418
52290	chemotaxis methyl-accepting receptor		21.5647	21.8956	21.7302	22.3853	21.71	22.3314	22.1423
52300	alpha-helical ferredoxin	25.8637	25.483	25.9407	25.7624	25.9498	25.5043	25.4316	25.6285
52310	fad/nad(p)-binding domain	24.7839	24.6936	26.084	25.1871	25.5524	25.1699	25.7044	25.4756
52320	f420-non-reducing hydrogenase iron-sulfur subunit d	25.1893	24.9961	25.4689	25.2181	25.5826	25.6124	25.6587	25.6179
52330	alpha-helical ferredoxin	24.9594	24.5072	25.5235	24.9967	25.3223	25.0811	25.2312	25.2115
52340	4fe-4s ferredoxin-type iron-sulphur binding domain	24.0124	23.5803	24.7036	24.0988	24.9821	24.5924	25.1368	24.9038
52350	cytochrome-c3 hydrogenase gamma subunit	25.2716	24.9413	25.6348	25.2826	25.8621	25.5448	25.6862	25.6977
52490	4fe-4s domain	20.8514	21.4859	22.4477	21.595	21.7779	21.9859	22.0311	21.9316
52510	alpha-helical ferredoxin	19.8721	21.1198	21.4192	20.8037	21.6553	21.9796	22.4823	22.0391
52540	alpha-helical ferredoxin	23.2781	22.1015	23.2788	22.8862	22.401	22.4979	22.5846	22.4945

### Sheet: 2 - Differential comparison
Accession (DBB_)	Description	LS1: Area	LS2: Area	LS3: Area	LSD1: Area	LSD2: Area	LSD3: Area	logFC	P_Value	isDifferential
230	citrate synthase type i	23.6983	23.4597	24.7203	24.1534	23.083	24.0677	0.191375	0.730085	0
240	outer membrane protein	25.2297	25.3677	25.5876	25.3115	24.8648	25.0232	0.328482	0.120937	0
260	hypothetical protein	23.7185	24.8209	24.9707	24.8966	24.31	25.0389	-0.245113	0.617518	0
300	chaperonin clpb	22.9693	22.9135	21.8044	20.4193	21.9448	21.7959	1.17573	0.129033	0
310	pyruvate-flavodoxin oxidoreductase	26.6131	25.752	25.6752	25.3687	26.3583	27.4333	-0.373322	0.605902	0
330	alpha/beta hydrolase fold	20.0646	20.5038	20.8101	20.8644	20.6532	21.0609	-0.40001	0.179689	0
370	sulphur transfer protein dsrc/tuse	25.2474	25.7487	26.7349	25.6767	25.7529	26.1345	0.0556287	0.90944	0
460	tetratricopeptide repeat	21.6028	21.9182	22.4728	21.1551	21.4043	21.9674	0.489004	0.234724	0
470	pyrophosphate-dependent phosphofructokinase tp0108-type	19.8754	20.6413	21.3119	21.0255	21.5513	21.2619	-0.670054	0.204104	0
500	pyridoxal phosphate-dependent transferase	23.4808	23.5615	24.0786	23.9336	24.1489	24.2133	-0.39163	0.129376	0
570	folylpolyglutamate synthetase	21.7357	20.4238	22.113	19.8387	19.2871	19.6696	1.82565	0.0273292	1
590	adenylate kinase/ump-cmp kinase	24.7116	24.2272	24.677	21.9468	20.0542	23.5167	2.69938	0.0561204	0
610	transcription termination factor rho	25.1598	24.7872	24.885	25.0899	25.3461	25.1253	-0.243116	0.151425	0
620	ribosomal protein l31 type a	22.0986	22.2257	23.5629	24.1411	23.6159	23.8189	-1.22959	0.0670699	0
630	peptide chain release factor 1	20.981	20.5261	21.4265	20.9772	21.4	21.2339	-0.225805	0.476205	0
650	ribosomal protein s2 bacteria/mitochondria/plastid	25.9479	26.1602	26.0824	25.9834	26.074	26.0417	0.0305008	0.674554	0
660	translation elongation factor efts/ef1b	25.6065	25.8869	25.5851	25.9698	26.1245	26.3723	-0.46273	0.0384656	0
670	uridylate kinase	22.1455	22.1909	21.4654	21.6166	21.5966	22.4592	0.0431263	0.912499	0
680	ribosome recycling factor	21.3013	21.2269	21.415	21.0447	20.57	21.5351	0.264514	0.404251	0
710	1-deoxy-d-xylulose 5-phosphate reductoisomerase	19.6449	19.9452	20.1878	19.9822	19.5787	19.8814	0.11187	0.602913	0
830	glycerol-3-phosphate o-acyltransferase/dihydroxyacetone phosphate acyltransferase	21.0292	21.245	22.2293	21.0016	20.9115	22.1257	0.154876	0.787582	0
1140	radical sam phosphomethylpyrimidine synthase	24.6528	24.5967	23.8936	25.1065	24.5275	24.2924	-0.261097	0.489827	0
1220	bifunctional protein hlde	20.1578	20.6536	22.3793	22.029	22.0062	21.9391	-0.927818	0.240543	0
1230	hypothetical protein	22.2944	22.2991	23.3343	22.6987	22.274	22.6095	0.115197	0.770627	0
1390	conserved hypothetical protein chp00255	21.7136	21.8113	21.9383	22.3122	22.0119	21.5726	-0.144507	0.554605	0
1550	4-hydroxythreonine-4-phosphate dehydrogenase	20.6888	21.4325	20.7144	21.401	21.0074	21.4404	-0.337714	0.294538	0
1640	ribosomal protein l9 bacteria/chloroplast	24.4788	24.2448	24.7952	24.396	24.2379	24.3511	0.177981	0.344706	0
1650	ribosomal protein s18	24.1442	23.0472	25.2063	24.3512	23.2289	23.428	0.463165	0.551246	0
1660	translation elongation factor ef1b/ribosomal protein s6	21.9413	22.1128	23.0013	23.186	22.6028	22.5925	-0.441973	0.312324	0
1680	alpha/beta hydrolase fold	20.3314	20.3589	20.9981	20.9882	20.6079	20.5734	-0.160363	0.563779	0
1690	3'-5' exonuclease domain	21.3091	24.5121	24.022	19.4756	18.8723	19.3381	4.05237	0.0161071	1
1700	threonine-trna ligase class iia	22.0629	22.3198	22.9361	22.7021	22.5175	22.6927	-0.197801	0.498364	0
1740	iron dependent repressor	25.225	25.0706	24.634	24.6551	25.2266	24.6165	0.143809	0.616191	0
1980	protein of unknown function duf2860	22.4898	23.2562	23.2477	23.7529	23.5323	23.6033	-0.631564	0.0736927	0
2010	rnd efflux system outer membrane lipoprotein nodt	19.3807	19.5874	21.6743	21.5031	20.8163	21.3756	-1.01752	0.252838	0
2550	phosphoribosylglycinamide synthetase	25.4538	25.6711	25.6314	26.2246	25.8389	25.4589	-0.255373	0.33079	0
2690	tail tube protein	21.7421	21.4075	21.7215	22.292	21.0514	21.3957	0.0440588	0.914469	0
2700	tail sheath protein subtilisin-like domain	21.3796	20.8821	21.8107	21.0665	21.5916	22.588	-0.391254	0.494156	0
2920	cell division protein ftsz	22.6406	21.9419	23.2273	24.918	21.9964	24.2113	-1.10532	0.311627	0
2930	cell division protein ftsa	23.516	22.7175	23.1181	23.1796	23.7652	23.4616	-0.351625	0.286091	0
3010	udp-n-acetylmuramoyl-tripeptide--d-alanyl-d-alanine ligase	19.2085	18.6808	20.3043	20.4188	18.4781	20.3514	-0.351572	0.681432	0
3650	uspa	24.076	23.4804	24.2015	21.789	25.5762	22.6168	0.591968	0.639742	0
3700	csta n-terminal domain	19.5747	20.5455	21.0771	20.2378	21.2362	21.0696	-0.448751	0.450678	0
3730	anaerobic cobalt chelatase	21.6596	22.1708	21.3298	22.5286	22.0727	21.736	-0.392341	0.307225	0
3790	precorrin-2 c(20)-methyltransferase	20.9247	21.8935	21.2504	21.0087	21.5949	21.213	0.0840301	0.812907	0
3910	mechanosensitive ion channel mscs	18.7701	19.802	20.6682	20.3953	19.5418	20.387	-0.361268	0.589862	0
3930	fructose-1 6-bisphosphatase class 2/sedoheputulose-1 7-bisphosphatase	21.524	21.8446	21.3601	21.8972	21.639	21.9903	-0.265901	0.207196	0
3940	peptidase m17 leucine aminopeptidase	24.8361	24.4364	25.0369	25.0599	25.1547	24.8213	-0.242155	0.297696	0
3980	glyceraldehyde-3-phosphate dehydrogenase type i	24.78	24.2256	25.6851	25.1313	25.2081	24.6928	-0.113821	0.814644	0
4030	ribosome hibernation promoting factor/raia	22.2272	22.761	23.0688	22.5651	23.1269	23.1431	-0.259414	0.450746	0
4040	rna polymerase sigma factor 54	21.397	20.1648	21.6701	20.6	20.2106	21.1439	0.425804	0.471668	0
4130	aspartate carbamoyltransferase	23.3004	23.2803	23.8439	23.7925	23.9034	23.102	-0.124439	0.709808	0
4140	dihydroorotase	20.7886	20.956	22.0865	21.8692	20.0161	21.1537	0.264001	0.716128	0
4150	signal transduction response regulator receiver domain	18.8745	20.0049	20.7016	19.8912	18.4792	19.5431	0.555862	0.460189	0
4330	cdp-glucose 4 6-dehydratase	19.2737	21.0318	21.8586	24.5802	21.0733	23.192	-2.22711	0.155109	0
4340	nucleotide-diphospho-sugar transferases	21.1901	20.9821	21.667	20.5584	21.3796	21.2992	0.200661	0.576853	0
4460	argininosuccinate synthase	22.1953	21.7272	23.3767	22.5539	20.9973	24.1373	-0.129804	0.905866	0
4470	argininosuccinate lyase	21.0651	21.3235	21.7349	21.884	19.3848	20.443	0.803851	0.344202	0
4480	fibronectin type iii	22.4807	23.1867	23.1805	23.3943	22.8635	22.8011	-0.0702961	0.826552	0
4520	cdp-diacylglycerol--glycerol-3-phosphate 3-phosphatidyltransferase	22.3524	22.7878	22.3807	22.5962	22.2405	22.757	-0.0242559	0.912589	0
4530	nadph-dependent fmn reductase-like	19.7509	19.8649	19.9536	20.7145	20.1324	21.2051	-0.827577	0.0586288	0
4750	homoserine dehydrogenase	22.3392	22.6042	23.2233	23.2146	22.9466	23.0346	-0.343051	0.278146	0
4890	transcription regulator hth lysr	20.9057	21.871	22.4602	23.6159	21.9168	21.775	-0.690296	0.40662	0
4940	atpase aaa-3	21.9646	21.6742	21.465	22.4911	22.8771	22.0206	-0.761641	0.0566945	0
5210	outer membrane efflux protein	24.1517	24.5602	24.518	24.8735	24.4736	24.6476	-0.254897	0.216516	0
5230	rnd efflux pump membrane fusion protein	22.9583	22.9064	23.6836	23.2199	23.3621	23.5878	-0.207164	0.489858	0
5780	dna-binding hth domain tetr-type	23.5788	23.8456	24.0054	24.1236	22.9849	23.6454	0.225282	0.557825	0
5880	consensus disorder prediction	21.5502	22.3251	21.5629	22.5159	21.4509	20.9079	0.187798	0.744329	0
5910	af1104-like superfamily	21.2736	21.0821	21.9711	21.1437	21.1779	21.6122	0.130962	0.693836	0
6020	pyridoxal phosphate homeostasis protein	20.1495	20.1734	20.1892	19.8906	19.2466	20.1952	0.393223	0.232724	0
6710	peptidase m20	20.9346	20.7049	21.0565	20.9664	20.4408	20.8509	0.145938	0.484973	0
6730	meta-pathway of phenol degradation putative	23.4546	23.7829	23.896	23.4527	22.7834	23.5295	0.455982	0.168239	0
6770	dna recombination and repair protein reca	24.2117	24.0662	24.1318	24.0291	24.4357	24.4477	-0.16763	0.308762	0
6780	alanine-trna ligase eukaryota/bacteria	21.4073	20.658	21.5629	19.5627	19.8646	21.6374	0.854507	0.292106	0
6950	uncharacterised conserved protein ucp020269	22.6775	20.9023	22.1622	21.8765	21.2681	20.475	0.70748	0.347542	0
6960	peptidyl-prolyl cis-trans isomerase fkbp-type n-terminal	19.463	20.5592	21.0834	19.3912	19.4762	19.5429	0.89843	0.134193	0
7330	nicotinate phosphoribosyltransferase	18.2535	20.5835	21.0432	20.5719	18.6244	19.9306	0.25106	0.8205	0
7410	isocitrate/isopropylmalate dehydrogenase conserved site	20.5373	20.1836	20.9714	20.4373	21.3205	21.3529	-0.4728	0.277705	0
7420	consensus disorder prediction	21.1232	22.2428	22.3314	21.1023	20.9635	21.615	0.67219	0.198308	0
7500	tetrapyrrole biosynthesis glutamate-1-semialdehyde aminotransferase	24.5664	24.2257	24.0298	24.3	24.9009	24.6556	-0.344861	0.215433	0
7640	transcription regulator rrf2-type	22.894	22.3477	23.0697	22.7952	23.2234	22.2854	0.00249265	0.99462	0
7670	tryptophan-trna ligase	23.8337	24.2327	24.7395	24.697	24.1373	24.0344	-0.0208899	0.953029	0
7700	type ii secretion system f domain	20.2882	20.5341	21.9899	20.4048	20.1283	21.1164	0.387513	0.558003	0
7720	lysine-trna ligase class ii	22.7109	22.9526	23.5316	23.63	22.2473	23.1263	0.0638444	0.898881	0
7750	outer membrane protein assembly factor bama	23.1512	22.4832	23.0542	23.6664	24.0145	24.0937	-1.02872	0.0139518	1
7770	udp-3-o-[3-hydroxymyristoyl] glucosamine n-acyltransferase lpxd	21.0958	21.5028	21.4284	21.9644	20.8166	21.4131	-0.0557084	0.882659	0
7780	acyl-[acyl-carrier-protein]--udp-n-acetylglucosamine o-acyltransferase	23.4416	23.762	24.0752	24.0669	23.1735	23.56	0.159488	0.64115	0
7810	histone-like dna-binding protein	23.6626	23.8404	24.4417	23.9829	24.5519	24.5347	-0.374962	0.280598	0
7890	solute-binding protein family 3/n-terminal domain of mltf	21.0391	21.6991	21.5915	21.0123	20.9349	21.1261	0.418809	0.119231	0
8040	glycerol kinase	24.1589	24.0488	23.6426	24.374	24.224	24.0884	-0.278718	0.191146	0
8550	metal-dependent hydrolase hdod	20.1748	21.1177	22.0921	20.624	19.9214	20.9898	0.616457	0.387374	0
8640	nitrite/sulphite reductase 4fe-4s domain	20.4403	22.0764	22.7059	20.7618	19.9006	21.1456	1.1382	0.212952	0
8670	tryptophan synthase beta chain	21.731	22.3109	21.8915	22.9861	22.388	22.3938	-0.611471	0.080817	0
8700	anthranilate phosphoribosyl transferase	22.3053	22.0126	22.7905	22.2794	21.7105	22.5145	0.201291	0.574024	0
8770	cytidylate kinase-like family	22.486	22.9172	22.497	21.2852	22.1214	22.3449	0.716232	0.111862	0
9360	acetate/propionate kinase	26.2583	25.9278	26.1242	25.905	26.2263	26.0652	0.0379138	0.790482	0
9370	phosphate acetyltransferase bacteria	25.1487	24.9189	25.8658	25.1013	24.9989	25.0807	0.250822	0.431296	0
9570	bacterial extracellular solute-binding protein	25.6523	26.2117	25.6326	26.0955	25.9477	25.5466	-0.0310432	0.907487	0
9860	consensus disorder prediction	19.242	20.0602	20.7224	19.7031	19.0247	19.6587	0.546021	0.319683	0
10690	branched-chain amino acid aminotransferase ii	22.4031	21.6221	21.4278	21.8875	20.7629	21.3323	0.490086	0.328436	0
10730	thiamin diphosphate-binding fold	21.4072	21.534	21.7583	21.5166	20.708	20.0199	0.818321	0.139473	0
10740	uncharacterised protein family upf0210	21.5762	21.8018	22.2554	20.7984	20.9239	21.4095	0.833874	0.0379186	0
10890	enoyl-coa hydratase/isomerase	21.7798	20.6481	20.8782	20.4983	20.3187	20.8528	0.545437	0.223832	0
10910	amidase signature (as) superfamily	20.6379	21.299	22.3172	21.8722	21.2005	22.1016	-0.306727	0.611926	0
11260	aldehyde oxidase/xanthine dehydrogenase a/b hammerhead	24.1162	23.7428	23.79	24.0092	23.4731	23.6717	0.164978	0.446528	0
11730	deoc/fbab/ lacd aldolase	24.2531	23.9126	24.296	25.2518	24.2135	24.1559	-0.386525	0.362231	0
11740	3-dehydroquinate synthase	22.8231	23.0008	23.3571	23.9429	23.3478	23.6921	-0.600592	0.0616475	0
11750	bifunctional p-protein chorismate mutase/prephenate dehydratase	21.4508	21.9653	22.1491	23.1737	20.7638	21.5445	0.0277556	0.971879	0
11770	3-phosphoshikimate 1-carboxyvinyltransferase	22.6666	22.7869	23.7541	23.6039	22.9388	23.4717	-0.268923	0.537964	0
11790	chorismate synthase	22.5972	22.6522	23.0551	20.433	23.6015	23.0125	0.419168	0.691933	0
11800	prephenate dehydrogenase	19.51	20.2253	20.8521	20.5902	20.0639	20.5872	-0.217978	0.635324	0
11810	amp-dependent synthetase/ligase	18.981	20.1921	21.1303	21.6987	22.2108	21.6976	-1.76787	0.0518982	0
11830	amp-dependent synthetase/ligase	23.1291	22.6659	23.5147	22.5361	22.7723	22.5704	0.476942	0.13614	0
11840	solute-binding protein family 3/n-terminal domain of mltf	21.5465	21.4004	22.0148	21.7015	21.0364	22.0155	0.0694568	0.849413	0
11870	lon protease bacterial/eukaryotic-type	23.6073	23.4933	23.3623	22.0767	23.7059	23.4241	0.41874	0.455829	0
11920	consensus disorder prediction	23.6753	24.0437	24.0098	23.6884	23.507	23.4526	0.360259	0.0587751	0
11930	prokaryotic membrane lipoprotein lipid attachment site profile.	20.6883	19.1446	21.0482	20.0681	18.2165	20.0429	0.851182	0.371595	0
11940	prokaryotic membrane lipoprotein lipid attachment site profile.	25.9196	25.5293	25.9013	25.7719	24.9214	25.2206	0.478752	0.162059	0
11960	methylene-tetrahydrofolate reductase c-terminal	21.2787	21.8111	21.6538	21.2217	22.399	22.9124	-0.596474	0.319175	0
11990	methylenetetrahydrofolate reductase	20.9232	21.3198	22.5753	21.8384	22.2412	22.7027	-0.654676	0.305065	0
12100	moab/mog domain	20.2793	20.1881	20.2526	20.89	20.1197	20.6306	-0.306749	0.249544	0
12180	uncharacterised protein family upf0371	19.7857	20.7818	21.2655	21.7061	21.2343	21.5349	-0.880751	0.126172	0
12370	haemerythrin-like	21.7709	22.1661	22.1869	20.8081	21.1147	20.6227	1.19284	0.00376846	1
12670	chemotaxis methyl-accepting receptor	21.2115	21.9353	21.8922	20.7134	20.0402	21.3158	0.989859	0.0860228	0
13550	sodium:dicarboxylate symporter	20.3621	20.9841	21.5881	20.6523	20.1564	21.0323	0.364397	0.44972	0
13680	consensus disorder prediction	19.4179	20.5398	20.3508	20.919	20.4727	20.727	-0.603384	0.178349	0
13700	aaa domain	24.1627	24.0286	24.39	23.6198	24.8114	24.6595	-0.169802	0.685013	0
13710	translation elongation factor efg/ef2	23.9487	24.3437	24.5029	24.5846	24.9534	24.9266	-0.556447	0.0518916	0
13730	aldolase-type tim barrel	22.7974	22.4709	23.248	21.0847	22.7944	22.8466	0.596874	0.39096	0
13770	phosphomethylpyrimidine synthase (thic)	23.1024	21.9853	22.7918	23.0752	22.7004	23.1373	-0.344489	0.39255	0
13780	trap transporter solute receptor dctp/teaa	20.4621	21.5051	22.0631	22.3286	22.28	22.2231	-0.933744	0.11799	0
13850	outer membrane efflux protein	23.8232	23.8282	23.9709	23.9517	23.2659	23.9019	0.167585	0.499554	0
14240	n-acetyl-gamma-glutamyl-phosphate reductase type 1	19.4365	19.9818	19.9261	21.0485	18.4392	18.8197	0.345664	0.699135	0
14260	trap transporter solute receptor dctp/teaa	20.346	21.3394	23.2307	20.4326	21.5874	21.9298	0.322099	0.754015	0
14300	protein translocase subunit seca	22.6652	22.1541	21.9942	21.5292	22.7204	23.0064	-0.147477	0.780823	0
14320	atpase aaa-type core	20.9562	20.9728	20.9231	20.583	18.9763	21.0661	0.742224	0.305276	0
14360	act domain	23.9025	23.8335	23.7313	23.5012	23.9149	23.5814	0.156582	0.313982	0
14370	phenylacetate-coa ligase	24.6767	24.077	24.4224	24.7975	24.6556	24.1198	-0.132264	0.649606	0
14380	enoyl-coa hydratase/isomerase	24.6091	24.2583	24.257	24.4307	24.4084	24.7505	-0.155056	0.390187	0
14430	peptidase m24	21.5608	20.6303	21.2413	20.6643	21.1922	20.9352	0.213606	0.531987	0
14630	peptide deformylase	21.4908	22.3271	22.2027	21.5214	22.3154	22.1621	0.00725595	0.984731	0
14650	band 7 domain	23.3475	23.5227	23.2456	22.2334	23.3326	23.9155	0.211463	0.693946	0
14830	von willebrand factor type a	22.1928	22.6557	23.5811	22.5617	22.5579	22.6756	0.211468	0.633177	0
14840	glycoside hydrolase/deacetylase beta/alpha-barrel	19.547	20.8196	21.6607	21.2229	20.4474	20.8394	-0.160771	0.817888	0
14900	phosphoribosylformylglycinamidine cyclo-ligase	18.9991	21.4971	21.8046	20.3806	20.4387	20.3878	0.364567	0.70261	0
14940	co dehydrogenase alpha-bundle	23.8098	22.4625	22.6026	24.3898	24.0069	23.7136	-1.07845	0.0835932	0
15200	pyridoxal phosphate-dependent transferase	21.8179	21.4771	22.4854	22.8057	22.2615	21.7276	-0.338173	0.475184	0
15230	ionotropic glutamate receptor	20.1202	20.0847	20.0345	20.466	21.0514	21.176	-0.818024	0.0205884	0
15610	pyridoxal phosphate-dependent transferase	21.0352	20.7805	21.9842	21.4178	20.7969	21.3822	0.0676348	0.879284	0
15750	pas fold	20.9835	21.5188	21.395	20.1252	18.6137	20.1273	1.67705	0.0339492	1
15870	rubrerythrin	21.5182	20.4428	21.9779	20.5916	19.6656	21.1694	0.837465	0.255402	0
15890	cytochrome ubiquinol oxidase subunit 1	21.6218	21.3467	23.1114	21.0363	20.3097	21.2391	1.16491	0.131826	0
16230	pbp domain	21.7227	21.7207	22.7389	22.4443	21.6947	22.7661	-0.24093	0.631312	0
16280	rubrerythrin	24.7105	24.583	23.9234	24.3988	24.0627	23.1102	0.548396	0.295938	0
16300	rubredoxin-oxygen oxidoreductase	23.6475	23.6186	23.697	24.9144	24.4784	23.6228	-0.684199	0.146175	0
16330	hypothetical protein	20.0196	20.3257	20.7739	19.8373	18.915	20.7553	0.53722	0.402783	0
16440	dethiobiotin synthase biod	20.3799	19.3388	22.0488	20.0298	19.005	20.0413	0.897126	0.356167	0
16480	hotdog acyl-coa thioesterase (acot)-type domain	22.644	23.4302	23.1818	23.8374	23.8318	21.6128	-0.00869582	0.991597	0
16500	histone-like dna-binding protein	22.2881	22.5776	22.2854	21.9147	22.3686	22.4021	0.155224	0.447993	0
16540	hflk	21.4794	22.0373	23.0899	22.0262	20.6777	22.1848	0.572642	0.442124	0
16550	hflc	22.5145	22.9695	23.2714	21.6158	22.7203	22.8908	0.509529	0.32658	0
16580	groes chaperonin superfamily	23.2785	23.7735	23.6607	24.1059	23.412	23.7662	-0.190476	0.488798	0
16590	chaperonin cpn60	28.8156	28.8851	29.0069	28.9044	28.9517	28.6929	0.0528459	0.615746	0
16640	prokaryotic membrane lipoprotein lipid attachment site profile.	23.8903	24.7396	23.9747	23.1382	23.6256	23.1379	0.900957	0.0460281	0
16650	cell division coordinator cpob	22.5731	22.8601	22.8548	22.707	22.4146	22.5996	0.188944	0.212778	0
16720	ribosomal protein l13	26.2439	26.3707	25.1941	25.478	25.7333	26.072	0.17514	0.691691	0
16730	ribosomal protein s9 bacterial/plastid	26.0797	26.4851	26.1551	26.5228	26.4292	26.3171	-0.183053	0.255234	0
16890	trap transporter solute receptor dctp/teaa	21.9927	22.1226	22.0508	22.5596	22.5558	22.2398	-0.396338	0.0243341	0
17010	consensus disorder prediction	22.8557	24.2841	23.4093	23.8887	23.365	23.6619	-0.122169	0.796197	0
17960	phosphoenolpyruvate-protein phosphotransferase signature	21.1599	21.1586	21.2611	21.4415	22.2861	21.6351	-0.594352	0.0823622	0
17990	cytokinin riboside 5'-monophosphate phosphoribohydrolase log	21.5975	21.6825	22.9832	23.3368	21.2105	21.85	-0.044668	0.956699	0
18030	peptidase m48	21.7156	21.9922	22.6744	21.683	20.6856	21.3911	0.874184	0.100496	0
18280	outer membrane protein bacterial	21.3313	20.801	21.3505	22.0154	21.5428	21.701	-0.592166	0.0597806	0
18430	trigger factor	21.664	21.235	22.1718	21.2454	20.8553	22.0302	0.313289	0.5148	0
18440	atp-dependent clp protease proteolytic subunit	22.8587	22.2098	22.7879	23.2482	23.2762	23.3426	-0.670235	0.0319295	0
18450	zinc finger clpx c4-type	23.7028	23.3134	24.2079	23.1831	23.6408	23.357	0.3477	0.298559	0
18460	lon protease bacterial/eukaryotic-type	21.0024	20.0423	21.7927	21.114	20.5912	21.255	-0.0409257	0.943735	0
18490	consensus disorder prediction	26.4915	26.7597	26.2384	26.7394	27.0732	26.6865	-0.336477	0.156485	0
18560	histidine-trna ligase/atp phosphoribosyltransferase regulatory subunit	21.7658	21.0195	22.2919	21.3185	22.3779	22.147	-0.255422	0.629445	0
18570	aspartate-trna ligase type 1	22.6009	23.2035	23.1962	24.0977	24.0138	23.3706	-0.827152	0.0530873	0
18910	l-seryl-trna(sec) selenium transferase	21.9623	22.1313	22.9644	22.1619	21.2358	20.3242	1.11205	0.144498	0
18950	sirohaem synthase	21.4656	20.4558	21.3007	21.2033	20.8747	21.2847	-0.0468906	0.896044	0
19080	pbp domain	24.4918	25.033	24.6713	25.0071	24.3206	24.4538	0.138199	0.627846	0
19100	peptidase m48	20.4058	20.4208	21.097	19.9762	19.0899	19.9863	0.957067	0.0629273	0
19170	phospholipase a1	22.4165	22.6274	22.9239	22.5584	21.8555	22.6024	0.317157	0.325431	0
19240	p-loop containing nucleoside triphosphate hydrolase	18.6459	21.3321	21.3023	20.7885	20.3645	20.7363	-0.203028	0.832661	0
19280	udp-n-acetyl-d-mannosamine/glucosamine dehydrogenase	22.7496	22.3612	23.8966	22.4481	23.4328	23.5175	-0.130336	0.831692	0
19290	udp-n-acetylglucosamine 2-epimerase wecb-like	22.2968	20.8924	22.4372	20.7809	20.2983	21.3825	1.0549	0.145407	0
19310	polysaccharide export protein	21.8258	21.7368	22.5009	22.4431	21.481	22.9352	-0.265256	0.617331	0
19450	terpenoid cyclases/protein prenyltransferase alpha-alpha toroid	23.8643	23.5913	23.7173	24.1701	24.22	24.2062	-0.474482	0.00410218	0
19560	prokaryotic membrane lipoprotein lipid attachment site profile.	23.7269	24.3061	25.1089	24.0145	23.6621	23.8745	0.530308	0.269018	0
19620	ionotropic glutamate receptor	19.9533	21.1498	22.1069	20.3675	21.0814	21.5733	0.0625814	0.934422	0
19710	chemotaxis methyl-accepting receptor	22.3853	22.2428	21.6868	22.1558	21.8882	22.6595	-0.129537	0.698122	0
20060	beta-defensin antibiotic precursor antimicrobial defensin beta signal defensin bd-32 defb-32	20.9508	22.5965	20.0186	19.936	21.074	22.3015	0.0847988	0.937559	0
20240	hypothetical protein	21.8619	22.7013	21.5759	20.5822	22.6271	22.2982	0.210554	0.784001	0
20280	atpase aaa-type core	23.3731	24.0755	24.3363	22.3912	22.254	22.5143	1.54183	0.00657835	1
20290	hypothetical protein	21.0881	20.9927	22.0495	20.5671	19.9262	20.4228	1.07134	0.051284	0
20390	prokaryotic membrane lipoprotein lipid attachment site profile.	19.7799	20.2251	21.6651	20.5645	19.747	20.1186	0.41334	0.538994	0
20580	sh3 domain protein	21.5839	21.8621	21.3911	22.2646	21.358	22.2694	-0.35165	0.349789	0
20590	l-aspartate oxidase	21.2893	20.9844	21.5402	23.4731	21.8713	21.6695	-1.06666	0.146319	0
20690	signal transduction response regulator receiver domain	22.0288	21.9391	20.4068	21.1941	21.4986	22.5664	-0.294803	0.683078	0
20740	pyridoxal phosphate-dependent transferase	20.7224	21.0551	21.5847	21.153	18.7239	22.812	0.224438	0.862249	0
20920	rnd efflux system outer membrane lipoprotein nodt	21.2407	21.6777	21.6586	20.7858	20.449	20.4644	0.959259	0.00596439	0
21320	protein of unknown function duf945	24.2715	23.4864	23.5826	23.4732	23.9264	24.7292	-0.262776	0.584719	0
21380	hypothetical protein	20.9774	20.5732	20.0454	20.991	19.4412	21.2156	-0.0172675	0.979104	0
21560	selenium metabolism protein yedf	20.2672	21.3211	21.5171	21.7133	19.8974	21.0174	0.15914	0.820272	0
21610	thioredoxin	22.4415	22.6065	23.3076	22.3028	22.1952	22.5223	0.445075	0.190152	0
21620	thioredoxin reductase	23.4162	23.5794	24.0973	24.1818	23.4101	23.4258	0.0250587	0.942617	0
21630	outer membrane protein assembly factor bamd	25.0054	25.5999	25.0653	24.8027	25.2005	25.166	0.167159	0.503822	0
21640	ribosomal protein l28	23.6178	24.0576	24.2659	23.3763	23.5334	23.3897	0.547304	0.0502917	0
21660	dna topoisomerase iv subunit a gram-negative	20.2721	21.2958	21.6012	20.9118	20.5714	21.8544	-0.0561533	0.924372	0
21760	outer membrane protein beta-barrel	23.276	23.3701	22.7162	23.34	23.089	23.0514	-0.0393509	0.868672	0
22090	thiolase	24.7651	25.0127	24.3098	23.9665	24.2055	24.5088	0.468992	0.144214	0
22100	enoyl-coa hydratase/isomerase	26.3454	26.3372	25.8664	26.1076	25.864	26.0195	0.185958	0.344389	0
22160	consensus disorder prediction	24.7746	25.5101	25.2894	24.9053	25.0876	24.9435	0.212532	0.398082	0
22180	gtp-binding protein era	20.6751	20.491	20.2274	19.5231	19.8969	20.1696	0.601301	0.0577515	0
22190	gtp-binding protein ribosome biogenesis ysxc	19.5723	20.1272	20.4596	19.7241	18.4165	19.8222	0.732102	0.233264	0
22200	atp phosphoribosyltransferase hisg long form	23.1295	23.2653	23.5184	23.4647	23.1242	23.0721	0.0840448	0.642693	0
22280	trimeric lpxa-like superfamily	23.3899	23.0999	22.493	23.8002	23.3397	23.387	-0.51469	0.163574	0
22290	slc26a/sulp transporter domain	22.3536	22.1439	22.4867	21.254	21.2141	22.947	0.523003	0.417998	0
22320	consensus disorder prediction	22.9454	22.164	24.0742	24.429	22.6571	22.7786	-0.227031	0.789703	0
22350	transcription regulator hth deor-type conserved site	20.6768	20.8877	22.0567	20.8161	20.2587	20.8584	0.562673	0.29793	0
22360	outer membrane protein transport protein (ompp1/fadl/todx)	23.3186	22.9606	23.215	24.015	23.6954	24.4351	-0.883734	0.0209191	0
22430	signal transduction response regulator receiver domain	20.602	20.4316	21.2716	20.4587	20.5926	21.1732	0.0269177	0.940232	0
22450	phosphopantetheine adenylyltransferase	21.9141	23.4299	22.756	23.6907	22.3114	22.0353	0.0208814	0.976773	0
22500	5-formyltetrahydrofolate cyclo-ligase	21.9395	22.2497	22.6464	22.7736	22.0925	22.4067	-0.145746	0.634733	0
22510	serine-trna ligase type1	22.9203	22.8231	23.6357	23.4704	22.7499	23.1673	-0.00286596	0.993498	0
22520	threonine synthase-like	23.3474	23.0771	23.7012	23.3331	23.7307	23.6953	-0.211102	0.393373	0
22540	prokaryotic membrane lipoprotein lipid attachment site profile.	21.6093	22.6051	22.7262	23.0953	21.2478	22.4473	0.0500554	0.942014	0
22550	type iv pilus secretin pilq	24.9445	25.7619	25.2909	25.4079	25.8063	25.6857	-0.300891	0.318994	0
22600	tetratricopeptide repeat	20.6465	21.7557	21.3072	22.0675	21.5255	22.2208	-0.701502	0.142566	0
22610	carbohydrate kinase pfkb	22.4912	22.3298	22.873	22.1545	22.7846	22.6915	0.0211146	0.937734	0
22620	protein of unknown function duf1058	22.3084	22.9446	22.8061	22.5458	22.4795	22.2493	0.261505	0.286981	0
22630	ferric-uptake regulator	20.8985	21.6978	21.4975	20.9596	21.3236	21.2168	0.197878	0.494149	0
22640	heat shock protein hsp90 family	25.4919	25.1906	25.9871	23.8371	25.1009	25.4455	0.762009	0.231936	0
22650	uncharacterised radical sam subgroup 7	20.2253	20.3915	21.6789	20.9041	19.8767	20.7402	0.258224	0.668158	0
22660	transketolase bacterial-like	21.2517	20.925	21.5144	21.8649	19.9185	21.3315	0.192084	0.766827	0
22670	adenosylhomocysteinase	23.2621	23.0968	23.1005	23.6485	22.6152	23.0966	0.0330487	0.918512	0
23130	bacteriophage hp1 orf23	19.8245	20.2643	21.6981	21.0511	19.7981	20.8171	0.0402238	0.95593	0
23330	molybdate abc transporter substrate-binding protein	21.4106	22.013	23.0132	22.6452	21.0333	22.5719	0.0621075	0.933871	0
23360	peptidase s1c do	23.7353	24.5968	24.5173	25.0174	25.096	24.6815	-0.648518	0.0989199	0
23380	signal transduction response regulator receiver domain	22.2685	21.2522	22.7379	18.9474	21.8647	22.4372	1.00312	0.43817	0
23390	nyn domain limkain-b1-type	20.8564	20.585	21.1703	20.7723	20.4398	21.2012	0.0661392	0.823503	0
23460	ion-translocating oxidoreductase complex rnfb/rsxb	20.0224	21.3402	21.8784	20.7712	20.0404	21.4284	0.333631	0.650154	0
23510	alpha-helical ferredoxin	22.796	22.9268	23.8624	23.2054	22.8562	24.2668	-0.247724	0.67078	0
23530	ion-translocating oxidoreductase complex subunit rnfg/rsxg	22.1123	22.6079	22.3741	20.7931	22.149	23.3071	0.281702	0.722954	0
23670	polyribonucleotide nucleotidyltransferase	24.9494	24.95	25.3546	24.7407	24.9263	24.8346	0.250814	0.159226	0
23680	ribosomal protein s15 bacterial-type	25.0997	25.8639	25.6194	25.8057	25.316	25.8159	-0.118195	0.693878	0
23720	consensus disorder prediction	22.8991	21.2586	22.6699	20.3413	21.6817	23.0814	0.574393	0.575273	0
23730	transcription termination/antitermination protein nusa bacterial	22.999	22.869	22.6801	23.0736	23.5298	23.2212	-0.425504	0.059585	0
23760	phenylalanine-trna ligase class iic beta subunit	27.7211	27.6463	27.6658	26.1911	26.786	27.2113	0.948254	0.0330302	0
23770	phenylalanine-trna ligase alpha chain 1 bacterial	22.1741	22.1066	21.4855	22.8637	22.6686	22.8215	-0.86253	0.0191157	0
23780	ribosomal protein l20	24.7599	25.3867	24.9757	25.0075	25.3796	24.9753	-0.080007	0.740108	0
23800	translation initiation factor 3	24.0661	24.3124	24.1789	24.8128	24.6315	24.7916	-0.55953	0.00359817	0
23880	adenylylsulphate reductase beta subunit	26.325	26.3406	25.9233	26.2202	25.9384	26.1078	0.107483	0.536729	0
23890	adenylylsulphate reductase alpha subunit	29.2168	28.8475	28.5746	29.2147	28.6288	29.0221	-0.0755609	0.780655	0
23900	fad/nad(p)-binding domain	24.3568	23.6406	24.4001	23.9235	23.4492	24.1628	0.287335	0.424531	0
23910	f420-non-reducing hydrogenase iron-sulfur subunit d	24.8757	24.3187	24.356	24.1767	23.4366	24.4822	0.484952	0.247801	0
23920	alpha-helical ferredoxin	26.221	26.2374	26.3392	26.1021	26.3046	26.719	-0.109402	0.586621	0
23930	sulphate adenylyltransferase	30.0394	30.0268	29.5031	29.7131	30.2505	29.7257	-0.0399922	0.88072	0
23940	hypothetical protein	23.1224	23.2718	23.6208	23.9567	23.7523	23.4777	-0.390575	0.126169	0
23950	hypothetical protein	29.3705	29.4693	29.2799	29.4113	29.0608	29.2082	0.146495	0.273086	0
23960	aspartyl/glutamyl-trna(asn/gln) amidotransferase b subunit	22.4025	21.4165	23.5652	21.8945	20.4604	21.6102	1.13971	0.208163	0
24010	pyridoxal phosphate-dependent transferase	23.9007	23.6317	23.8175	23.8988	23.053	23.5514	0.282212	0.335527	0
24030	aldolase-type tim barrel	24.9147	24.7413	24.4289	23.81	24.3591	24.7009	0.404973	0.242896	0
24080	glutamate-trna ligase bacterial/mitochondrial	18.9816	20.121	21.0004	19.8755	18.4635	19.528	0.745316	0.360531	0
24130	serine hydroxymethyltransferase	22.0704	22.2784	22.6542	22.267	22.1245	22.2587	0.117603	0.542717	0
24180	riboflavin biosynthesis protein ribba	23.0823	22.8015	23.5113	23.0189	23.4299	23.4048	-0.152838	0.567346	0
24190	lumazine synthase	23.9456	24.1445	24.276	24.6449	24.1752	23.9931	-0.14903	0.529297	0
24200	nusb antitermination factor	20.962	19.5807	21.9452	21.3014	21.2934	21.297	-0.467947	0.532486	0
24210	metallo-beta-lactamase	20.5196	21.2039	22.4961	21.2245	18.8236	20.8102	1.12043	0.299473	0
24240	4-hydroxy-3-methylbut-2-en-1-yl diphosphate synthase bacterial	21.059	21.2783	20.7982	20.6757	20.3829	21.4464	0.210175	0.576538	0
24250	proline-trna ligase class iia archaeal-type	22.8867	23.1134	23.1888	23.3405	22.2845	22.6101	0.317903	0.383598	0
24410	peptide/nickel binding protein mppa-type	24.7345	25.076	25.4091	26.3585	25.8316	25.8021	-0.924202	0.0253896	0
24560	rna polymerase sigma factor 54 interaction domain	21.3133	21.5638	21.3542	20.7452	20	21.2369	0.749743	0.111142	0
24610	acetyl-coa carboxylase	23.3967	22.9327	23.2043	24.1915	23.1568	23.613	-0.47584	0.22076	0
24630	aldolase-type tim barrel	23.9623	23.9962	23.8545	24.0778	24.323	24.3296	-0.30581	0.0304891	0
24810	hypothetical protein	20.3796	20.9063	21.5308	21.1272	20.3933	20.9542	0.114012	0.789612	0
24840	enoyl-coa hydratase/isomerase	22.4168	21.1055	22.1757	21.1599	20.9404	21.071	0.842196	0.107928	0
24870	alpha-helical ferredoxin	25.7867	25.4176	25.2551	25.286	25.5948	25.6705	-0.0306742	0.88344	0
24880	fad-linked oxidase c-terminal	27.1786	26.9336	26.4539	26.9632	27.2922	27.0338	-0.241031	0.363318	0
24890	l-lactate permease	23.6387	23.4848	24.3826	22.9625	23.1693	24.1161	0.419363	0.404602	0
24910	signal transduction response regulator receiver domain	22.9616	22.188	21.7374	21.9592	22.882	22.8283	-0.260827	0.605584	0
24920	dimeric alpha-beta barrel	21.2967	20.1851	21.6852	20.6492	19.2225	20.4598	0.94519	0.210365	0
24940	pyruvate-flavodoxin oxidoreductase	27.0907	26.3829	26.9337	27.3412	27.2854	27.9522	-0.723839	0.0751048	0
24960	alpha-helical ferredoxin	25.7522	25.2546	24.9563	24.5601	25.5193	25.9078	-0.00799882	0.987041	0
24970	nagb/rpia transferase-like	21.5508	21.8131	22.482	21.8098	20.9094	22.204	0.307598	0.550893	0
25050	bifunctional protein pyrr	20.9093	21.3083	21.8513	20.7598	20.7269	21.1538	0.476141	0.194123	0
25060	molybdenum cofactor biosynthesis protein moab	22.6034	22.4571	22.1083	22.7678	22.5773	22.4937	-0.223306	0.253975	0
25220	acyl-coa dehydrogenase/oxidase c-terminal	23.9929	23.2485	23.1721	23.1491	22.201	22.9034	0.720002	0.1358	0
25250	rmlc-like jelly roll fold	21.3464	20.8512	20.7658	19.9409	19.8934	20.9907	0.712827	0.1503	0
25260	carbamoyl-phosphate synthase large subunit	21.7067	20.3053	21.1549	20.8509	21.3199	21.7415	-0.248433	0.633418	0
25270	carbamoyl-phosphate synthase small subunit	21.0387	21.1954	21.5371	22.614	20.2666	21.5649	-0.224798	0.76245	0
25280	alpha-helical ferredoxin	21.4174	19.4409	19.9043	20.6824	19.5775	21.2453	-0.247528	0.764562	0
25290	aldolase-type tim barrel	22.0055	21.7907	22.568	22.0447	21.9102	21.9628	0.148809	0.56103	0
25310	aspartate-semialdehyde dehydrogenase	22.1783	21.8968	22.4234	22.1264	22.1106	22.2093	0.0174115	0.916076	0
25340	uncharacterised radical sam subgroup 22	18.891	20.0792	21.318	21.2421	19.6625	20.5582	-0.391603	0.664129	0
25350	atp-dependent rna helicase rhlb type	21.7567	21.0281	20.9455	21.4148	20.3358	21.6067	0.124333	0.805291	0
25420	r3h domain	21.422	21.7442	21.8472	22.9105	22.1325	22.5861	-0.871945	0.028276	0
25470	asparagine-trna ligase	21.9485	22.1041	22.5605	22.0203	21.6547	22.1182	0.273294	0.303338	0
25500	dna gyrase subunit b	23.6079	23.0048	23.1058	22.5148	23.6227	23.7796	-0.0662147	0.887555	0
25510	dna polymerase iii beta sliding clamp	22.6736	22.3153	23.3526	23.7071	23.0462	23.037	-0.48288	0.268916	0
25530	hypothetical protein	22.6371	22.7814	22.8433	23.0519	22.728	22.4789	0.000963997	0.99591	0
25540	putative exonuclease rdgc	19.6808	20.5494	21.2091	21.6406	22.039	21.5573	-1.26585	0.0534578	0
25570	nucleotide-diphospho-sugar transferases	18.3703	20.0092	21.2902	17.1102	20.3424	18.0624	1.38491	0.339516	0
25580	putative zinc- or iron-chelating domain containing protein	22.4218	22.6605	23.1223	23.1005	21.4935	22.5386	0.357315	0.52503	0
25620	sulphite reductase dissimilatory-type alpha subunit	27.299	27.1205	26.4949	27.4405	26.9643	27.3231	-0.271202	0.391815	0
25630	sulphite reductase dissimilatory-type beta subunit	27.4094	27.1872	27.7318	28.5519	26.5791	27.5242	-0.108923	0.862792	0
25640	dissimilatory sulphite reductase d	26.1422	26.9713	26.2247	27.218	26.6751	26.662	-0.40562	0.275115	0
25660	consensus disorder prediction	21.4862	21.259	21.5643	21.3592	21.6862	21.2911	-0.00899299	0.955806	0
25690	class iii cytochrome c	23.7714	24.6146	23.6233	24.365	23.4851	23.7657	0.13114	0.761349	0
25940	rna polymerase sigma factor 54 interaction domain	21.2043	20.9421	21.9759	21.254	20.7031	21.3521	0.270977	0.504797	0
25970	electron transfer flavoprotein alpha subunit/fixb	24.0163	24.6972	24.6622	24.1438	23.0437	24.2893	0.632997	0.23332	0
25980	electron transfer flavoprotein beta subunit	22.1708	22.3821	22.1818	21.5405	21.722	22.23	0.414057	0.129665	0
25990	alpha-helical ferredoxin	23.3199	22.359	23.479	21.6182	20.8551	23.0208	1.22127	0.167059	0
26040	solute-binding protein family 3 conserved site	20.278	20.3417	21.0582	19.9722	19.3219	21.8283	0.185169	0.82651	0
26190	alpha-d-phosphohexomutase alpha/beta/alpha i/ii/iii	22.5177	22.4227	22.42	22.9085	22.9443	22.8199	-0.437473	0.000868637	0
26230	glutamyl-trna(gln) amidotransferase a subunit	21.3335	21.4072	21.8894	20.8301	20.7968	21.8094	0.397888	0.348589	0
26260	arginine-trna ligase	22.417	22.4139	22.9881	23.5152	22.5288	22.3821	-0.202379	0.642537	0
26320	aconitase b	19.576	20.2668	20.8103	20.7425	21.1606	21.2652	-0.838408	0.0987528	0
26390	protein of unknown function duf3842	20.7471	21.357	22.2385	20.1741	20.1817	20.1746	1.27071	0.0425836	1
26520	glutamine synthetase glycine-rich site	24.2808	24.1058	24.0807	24.2928	23.8981	23.4986	0.259229	0.336863	0
26530	nitrogen regulatory protein pii	22.1073	22.2525	22.4525	22.6509	22.3722	22.2028	-0.13787	0.44927	0
26680	s-adenosylmethionine synthetase	24.3241	23.8602	23.6782	25.0769	23.8756	23.8325	-0.307484	0.532688	0
26720	sporulation stage ii protein d amidase enhancer lytb	21.8702	22.1427	22.1071	21.6373	21.0217	21.4776	0.661141	0.0313089	0
26890	dna-binding hth domain tetr-type	23.4167	23.3235	22.8491	23.2484	23.9528	24.055	-0.555632	0.146071	0
27070	aldolase-type tim barrel	23.3643	23.1959	23.3133	23.5907	22.9564	23.5021	-0.0585389	0.788893	0
27190	pyridoxal phosphate (active vitamin b6) biosynthesis pdxj	22.2452	22.7761	22.8134	23.3492	22.0634	22.1992	0.0743009	0.876107	0
27220	aspartate kinase monofunctional class	23.9675	24.1265	24.2697	24.4544	24.275	23.9135	-0.0930715	0.635027	0
27230	pilz domain	21.4425	21.6425	21.2684	21.4606	21.2684	21.2425	0.127305	0.376571	0
27290	nrfd family	22.456	21.9452	23.3666	22.8439	22.2877	22.8706	-0.0781179	0.872586	0
27300	twin-arginine translocation pathway signal sequence	24.4647	23.244	22.9633	22.716	23.4314	24.3178	0.0689142	0.921091	0
27320	alpha-helical ferredoxin	22.2838	19.5142	22.2013	22.8985	22.5935	22.8995	-1.46403	0.185016	0
27330	narg-like superfamily	22.725	23.0878	23.97	22.7957	22.5246	23.8059	0.218861	0.704601	0
27340	rsbt co-antagonist protein rsbrd n-terminal domain	21.6713	19.3012	22.7259	21.2509	20.789	21.7377	-0.026392	0.981134	0
27380	uncharacterised protein family ydfa-immunity	25.8362	26.2738	25.1782	25.9766	26.4407	26.2355	-0.454838	0.25844	0
27630	orotate phosphoribosyltransferase	22.2111	22.4113	23.1263	22.9334	23.4373	22.8692	-0.497071	0.207343	0
27700	ribosomal protein l21	25.2647	25.7001	25.865	25.0535	26.1187	26.1152	-0.152522	0.720483	0
27710	ribosomal protein l27	23.7702	22.5009	22.4011	22.2699	24.4422	23.7049	-0.58159	0.494838	0
27740	glutamate-5-semialdehyde dehydrogenase	18.6439	20.1187	21.2746	19.8985	18.5894	19.9585	0.530268	0.580374	0
27800	hypothetical protein	21.3906	23.1202	22.4827	21.1365	18.2466	21.4476	2.0543	0.145196	0
27820	domain of unknown function duf362	20.5059	22.4093	22.6542	22.0879	21.0997	21.7257	0.218734	0.781621	0
27910	deoc/fbab/ lacd aldolase	23.4932	23.2755	23.5667	22.9324	21.2333	21.6768	1.4976	0.0440854	1
28060	prokaryotic membrane lipoprotein lipid attachment site profile.	23.2038	23.3634	23.352	23.554	23.0775	23.2439	0.0146425	0.926347	0
28170	chaperone dnaj c-terminal	21.8553	21.8129	22.6911	22.0263	21.4792	21.674	0.393221	0.296389	0
28500	6-pyruvoyl tetrahydropterin synthase/qued family	21.8336	21.932	22.7721	21.7067	21.3673	21.4565	0.669087	0.100619	0
28510	chaperone dnaj	22.0817	21.643	22.2271	20.8708	19.0326	21.428	1.54016	0.107451	0
28590	prokaryotic membrane lipoprotein lipid attachment site profile.	22.4672	22.4535	22.5026	22.6325	21.9694	22.6408	0.0602047	0.800447	0
28600	translation elongation factor eftu/ef1a bacterial/organelle	27.5771	27.6528	27.7676	28.3794	28.4318	28.0568	-0.623534	0.00859127	0
28610	preprotein translocase subunit sece	22.0187	22.7868	22.3696	22.5449	23.2512	23.2942	-0.638388	0.124389	0
28620	transcription antitermination protein nusg	22.9757	21.6476	23.2445	21.741	23.1608	23.0532	-0.0290224	0.967635	0
28630	ribosomal protein l11 bacterial-type	25.3756	25.6929	25.2515	25.2252	25.5829	25.3066	0.0684004	0.708424	0
28640	ribosomal protein l1 bacterial-type	26.4195	26.6511	26.0183	26.282	26.4447	26.3512	0.00368611	0.985508	0
28650	ribosomal protein l10	24.5838	24.8726	24.5931	24.5179	24.9583	24.9937	-0.140133	0.479721	0
28660	ribosomal protein l7/l12	23.4357	23.6528	22.9695	23.9507	24.1948	24.0978	-0.728472	0.0270533	0
28670	dna-directed rna polymerase beta subunit bacterial-type	24.2045	23.2255	25.3591	22.4501	22.6786	23.7453	1.30503	0.150254	0
28680	dna-directed rna polymerase subunit beta-prime	23.715	22.9375	23.9383	21.7851	22.4487	23.6241	0.911	0.214059	0
28690	ribosomal protein s12 bacterial-type	26.5078	26.5351	26.6927	26.0073	26.4704	26.4712	0.262211	0.187008	0
28700	ribosomal protein s7 bacterial/organellar-type	26.6331	26.7199	26.5122	26.9381	26.8282	26.3715	-0.0908825	0.646592	0
28710	translation elongation factor eftu/ef1a bacterial/organelle	27.5252	27.6528	27.7676	28.3794	28.2954	27.9924	-0.573894	0.0137441	0
28720	ribosomal protein s10	25.6466	25.5	26.2292	25.7012	25.4455	25.6245	0.201525	0.439911	0
28730	ribosomal protein l3 bacterial/organelle-type	26.6156	26.8448	26.696	26.5517	26.4434	26.1491	0.337405	0.0705153	0
28740	50s ribosomal protein ul4	26.5172	26.7497	26.9405	26.5432	26.2429	26.6751	0.248742	0.23265	0
28750	ribosomal protein l25/l23	24.5783	25.06	25.5423	24.7005	23.9852	24.8968	0.53267	0.246426	0
28760	ribosomal protein l2 bacterial/organellar-type	26.1789	26.1793	25.6332	25.6069	26.264	26.1644	-0.0145878	0.96005	0
28770	ribosomal protein s19/s15	25.2606	25.4366	24.8661	25.1241	25.4374	25.4995	-0.16596	0.463211	0
28780	ribosomal protein l22 bacterial/chloroplast-type	26.2601	26.4249	25.9999	26.026	26.1663	26.3069	0.061915	0.697056	0
28790	ribosomal protein s3 bacterial	26.5023	26.9454	26.7539	26.2038	26.8169	26.4739	0.235655	0.342398	0
28800	ribosomal protein l16	26.0784	25.9728	25.6216	25.4794	25.6909	25.91	0.197506	0.347654	0
28810	ribosomal protein l29/l35	22.5614	22.4669	22.3379	22.3364	23.4937	23.5795	-0.681085	0.168776	0
28820	30s ribosomal protein s17	25.9365	26.0758	26.0058	26.0758	26.1803	25.9307	-0.0562587	0.534097	0
28830	ribosomal protein l14p	25.6952	26.0855	26.1753	25.1865	25.4131	25.6868	0.556538	0.0543656	0
28850	ribosomal protein l5 bacterial-type	25.0264	25.4513	26.2735	25.6703	25.6162	25.7566	-0.0972838	0.804729	0
28860	ribosomal protein s8	25.6908	26.1762	25.982	26.1268	25.9493	25.8553	-0.0274542	0.87364	0
28870	ribosomal protein l6	26.6576	26.8272	26.3625	26.6386	26.6433	26.5187	0.0155616	0.917881	0
28880	ribosomal protein l18 bacterial-type	22.9904	22.3267	24.4167	24.1051	22.4748	24.1629	-0.33633	0.705535	0
28890	ribosomal protein s5 bacterial-type	26.3321	26.5814	26.7487	26.8248	26.7086	26.5148	-0.128672	0.442421	0
28910	ribosomal protein l15 bacterial-type	26.3544	26.3419	26.3418	26.065	26.3733	26.1627	0.14566	0.18499	0
28920	protein translocase subunit secy	20.3777	19.9974	22.8285	21.3735	20.6174	22.4236	-0.403643	0.715174	0
28930	translation initiation factor if-1	22.4998	21.8806	22.79	23.2004	22.01	23.2728	-0.437651	0.421737	0
28940	ribosomal protein s13	26.0615	26.1263	25.9836	26.4231	26.268	26.2812	-0.266997	0.0144184	0
28950	ribosomal protein s11	25.7672	25.7024	26.5286	26.0976	25.1622	25.6752	0.354371	0.402526	0
28960	ribosomal protein s4 bacterial-type	26.4063	26.5713	26.9488	26.2723	26.4637	26.5075	0.227653	0.265624	0
28970	dna-directed rna polymerase alpha subunit	24.445	25.0708	24.898	25.3545	25.2039	24.6743	-0.272954	0.381979	0
28980	ribosomal protein l17	25.5089	25.6714	25.913	25.7344	25.8267	26.1583	-0.208704	0.297073	0
28990	nucleotide cyclase	21.1674	20.8062	22.0793	19.1598	20.1386	20.4877	1.42225	0.0606603	0
29020	pyridine nucleotide disulphide reductase class-i signature	23.5934	23.5124	24.0803	24.509	23.5622	23.8119	-0.232337	0.525231	0
29040	rmlc-like jelly roll fold	20.1606	19.6517	19.922	20.5082	20.1034	20.4644	-0.447239	0.0836145	0
29130	na(+)/h(+) antiporter subunit f-like	19.628	20.2102	20.5544	20.8408	20.3968	20.8209	-0.555274	0.144476	0
29160	signal transduction response regulator receiver domain	22.5528	21.231	22.2954	20.8928	22.3908	22.0114	0.261402	0.687899	0
29170	signal transduction response regulator receiver domain	26.8949	25.5991	25.849	26.425	27.1126	26.7045	-0.633017	0.227322	0
29230	hypothetical protein	22.7464	22.3311	21.1537	20.8747	22.0652	21.0996	0.730632	0.290749	0
29250	signal transduction response regulator receiver domain	23.4019	21.7204	21.7649	21.2743	20.7035	21.3552	1.18474	0.115072	0
29270	signal transduction response regulator receiver domain	24.9191	23.7529	24.9417	19.9348	24.2142	22.9165	2.18273	0.175157	0
29280	solute carrier family 13	22.9555	22.0231	22.7356	20.9273	22.7278	20.8214	1.07924	0.18745	0
29310	signal transduction response regulator receiver domain	25.6033	24.7377	22.8519	22.9268	24.8333	23.7287	0.568062	0.594114	0
29340	cell shape determining protein mreb	23.8569	23.3857	24.158	22.1587	20.8195	22.8481	1.85812	0.0432848	1
29390	atp synthase f0 complex subunit b/b' bacterial/chloroplast	23.6315	24.2175	23.9551	23.5091	24.2519	24.3328	-0.0965295	0.772583	0
29400	atp synthase f0 complex subunit b/b' bacterial/chloroplast	22.3045	21.6939	21.9074	22.4601	22.0375	22.4988	-0.363499	0.192235	0
29410	atpase oscp/delta subunit	21.1811	22.0858	22.2275	21.9578	21.4649	22.0638	0.00263123	0.994753	0
29420	atp synthase f1 complex alpha subunit	24.3146	23.7251	24.7601	23.4747	23.2206	23.9813	0.707747	0.131342	0
29430	atp synthase f1 complex gamma subunit	24.6709	24.6815	25.055	24.4418	25.0484	25.1725	-0.0851063	0.758655	0
29440	atp synthase f1 complex beta subunit	24.3537	23.8813	25.2869	23.7933	23.4617	24.3238	0.647686	0.251254	0
29490	ribonuclease y	21.9729	22.1651	22.1162	22.136	21.7237	22.6143	-0.0732394	0.79499	0
29500	tyrosine-trna ligase bacterial-type type 1	22.9738	23.1033	23.2162	23.5204	22.9459	22.8846	-0.0191869	0.932945	0
29660	alpha-helical ferredoxin	21.8919	20.9603	21.5811	19.8682	20.6699	21.723	0.724076	0.295978	0
29720	consensus disorder prediction	21.0821	20.7806	21.3089	20.7524	21.6272	21.5137	-0.240544	0.486853	0
29760	consensus disorder prediction	20.2165	20.4445	20.3655	20.3076	19.9546	20.2301	0.178058	0.231323	0
29980	tryptophan synthase beta chain	24.6929	24.7808	24.7959	25.7604	25.7132	25.513	-0.905676	0.00038821	0
30030	enoyl-coa hydratase/isomerase	21.2264	19.781	21.8878	21.9525	21.511	19.9522	-0.173461	0.851512	0
30100	yjgf/yer057c/uk114 family	23.465	23.44	22.2684	23.1379	23.309	23.3979	-0.223826	0.60742	0
30170	high-affinity branched-chain amino acid transport atp-binding protein	18.2048	19.3826	20.1001	19.0643	18.2733	18.8881	0.487286	0.463829	0
30210	leu/ile/val-binding protein	21.3858	21.6734	21.7201	22.151	21.1915	22.3051	-0.2895	0.47062	0
30320	ferrous iron transport protein b	24.5863	24.6935	24.9638	24.5115	25.4724	24.9648	-0.235056	0.476315	0
30350	alpha/beta hydrolase fold	21.5507	22.0101	22.7817	20.1155	18.5158	19.7411	2.65668	0.0115699	1
30410	serine o-acetyltransferase	20.247	20.4284	20.9049	20.3161	20.1542	20.4043	0.235245	0.324147	0
30560	peptidase u32	21.4293	21.4299	21.9422	21.1966	21.4575	21.3996	0.249205	0.256256	0
30590	sulphite reductase assimilatory	24.4025	24.5813	24.7763	24.9806	24.5591	24.2678	-0.0158225	0.949197	0
30720	curli production assembly/transport component csgg	21.5107	21.8555	21.3192	21.4091	20.7001	21.6166	0.319859	0.372433	0
30770	nad(p) transhydrogenase alpha subunit	22.4688	22.6856	23.0104	22.2198	22.8191	22.4926	0.211092	0.418074	0
30910	metallo-beta-lactamase	22.8717	22.6263	23.5018	22.6873	22.8915	23.193	0.0759893	0.812075	0
31050	consensus disorder prediction	23.5436	23.9472	24.1416	23.1565	23.8921	23.5794	0.33477	0.29259	0
31100	toluene tolerance ttg2/phospholipid-binding protein mlac	21.2881	21.5367	21.391	21.9398	19.9074	20.489	0.626587	0.361403	0
31150	pyridoxal phosphate-dependent transferase	22.4013	22.48	23.1249	23.3486	21.3926	22.8222	0.147578	0.825669	0
31220	translation elongation factor efg/ef2	21.9519	21.7375	22.0927	21.8839	21.9721	22.1848	-0.0862487	0.561868	0
31250	protein of unknown function duf1867	21.1726	21.9185	21.5727	21.3543	25.7037	25.1929	-2.52906	0.14284	0
31330	phosphoenolpyruvate carboxykinase gtp-utilising	20.3537	19.9007	20.4417	21.4836	19.7631	20.9118	-0.48749	0.412078	0
31350	hypothetical protein	20.3897	19.8055	20.6375	18.6976	20.0038	20.6304	0.500321	0.465229	0
31410	acyl-coa dehydrogenase/oxidase c-terminal	23.01	22.304	22.3227	22.4207	20.9395	22.1873	0.696367	0.247828	0
31430	rossmann-like alpha/beta/alpha sandwich fold	20.0825	20.3619	22.0043	20.3678	19.0096	20.2508	0.940161	0.272993	0
31450	signal recognition particle srp54 subunit	21.9568	23.5367	21.8484	21.3019	22.5284	22.4653	0.348766	0.632997	0
31460	ribosomal protein s16	23.6951	24.6905	25.2722	24.2379	23.3875	24.4438	0.529523	0.399911	0
31510	ribosomal protein l19	25.6991	25.767	26.4416	26.08	25.5102	26.1321	0.0618259	0.85145	0
31590	ribose-phosphate pyrophosphokinase bacterial-type	23.7157	23.8942	24.4203	24.133	24.1455	24.0692	-0.105867	0.644951	0
31600	ribosomal protein l25 long-form	24.0633	23.8154	23.7313	23.721	23.6955	24.1192	0.0247722	0.890914	0
31620	dhh phosphoesterase superfamily	25.8548	26.2602	25.9003	25.5858	25.6757	26.1656	0.196062	0.425376	0
31630	exosome complex exonuclease rrp44 s1 domain	20.7412	20.649	20.8218	20.5467	20.393	20.5229	0.249763	0.0224455	0
31950	[fefe]-hydrogenase h-cluster maturation gtpase hydf	19.5331	20.7297	20.8603	18.8475	20.7548	20.1655	0.451703	0.556277	0
32050	aspartate racemase	20.1323	20.1765	20.2386	20.4018	18.9233	20.2694	0.31764	0.538931	0
32090	transglutaminase-like	21.7892	22.5352	23.7671	22.0608	21.7778	22.709	0.51461	0.465888	0
32330	protein of unknown function duf4198	22.4757	21.887	22.75	22.2634	21.2032	23.0338	0.204069	0.74627	0
32800	bacterial extracellular solute-binding protein	20.2483	21.1112	22.6409	21.1532	19.3613	21.1847	0.767061	0.452831	0
32930	pilus retraction protein pilt	22.367	22.4031	22.5153	22.0246	22.5296	22.7505	-0.00645684	0.977932	0
32940	pilus retraction protein pilt	21.0168	20.5214	22.281	20.8909	21.443	20.9683	0.172333	0.770313	0
32980	scramblase	18.5853	20.0147	21.1327	20.0021	17.9179	19.6744	0.712789	0.507674	0
33010	dihydropteroate synthase	22.0757	21.7297	21.0888	21.8278	21.9521	21.9017	-0.262458	0.418586	0
33020	peptidase ftsh	21.7787	22.5182	23.0735	22.3664	22.6036	23.1085	-0.23606	0.615565	0
33050	chaperone dnak	25.3169	25.4625	25.654	24.5624	24.8723	25.2951	0.567837	0.072015	0
33300	alpha-helical ferredoxin	20.1721	20.469	20.6572	21.5681	20.8421	20.8968	-0.669547	0.0701168	0
33450	ferritin-like	23.4086	21.5796	22.729	19.43	22.484	20.7355	1.68924	0.177416	0
33700	zinc finger/thioredoxin putative	21.2219	22.3552	21.5476	21.2789	20.8846	21.8676	0.364521	0.45556	0
33710	abc transporter substrate-binding protein	22.4341	21.9945	21.7044	21.8688	21.7401	22.6095	-0.0284912	0.937982	0
33770	prokaryotic membrane lipoprotein lipid attachment site profile.	21.1761	21.4176	21.3052	21.7221	19.697	20.7127	0.589059	0.373686	0
34080	peptidyl-prolyl cis-trans isomerase ppic-type	21.3512	21.4937	21.7875	20.0974	22.0834	22.9005	-0.149653	0.867592	0
34100	prokaryotic membrane lipoprotein lipid attachment site profile.	22.0074	22.2096	22.2308	22.5656	23.118	21.995	-0.410282	0.284036	0
34150	molybdopterin oxidoreductase	20.6559	21.5121	21.2237	22.4199	21.3341	22.3066	-0.88959	0.105399	0
34160	consensus disorder prediction	22.0959	22.6001	22.5588	22.1816	22.2808	22.8227	-0.0100942	0.9705	0
34220	heat shock protein hsp33	20.8437	21.2662	21.8326	20.9441	21.7775	21.1218	0.0330246	0.935344	0
34300	cysteine desulfurase	23.3066	23.266	24.1744	23.8557	22.9147	22.941	0.345192	0.465502	0
34310	nitrogen fixation nifu	23.2274	22.8571	26.0191	22.9585	25.6938	22.6491	0.267429	0.856803	0
34390	rhodanese-like domain	26.2625	26.5258	25.6146	26.8887	26.3066	26.0971	-0.296537	0.456008	0
34510	rmlc-like jelly roll fold	21.6143	22.1673	22.6491	21.9381	20.6712	21.7386	0.694257	0.232643	0
34560	trap transporter solute receptor dctp/teaa	22.3801	22.3766	21.7015	22.2166	22.0999	22.2226	-0.0269991	0.911875	0
34680	aldolase-type tim barrel	23.5849	23.2829	24.6466	25.051	23.3965	23.7879	-0.240347	0.729612	0
34920	rubrerythrin	22.1583	22.1557	22.7404	21.2103	20.5189	22.0702	1.08495	0.0907516	0
35010	1-aminocyclopropane-1-carboxylate deaminase/d-cysteine desulfhydrase	22.7717	23.5048	23.3058	22.1311	23.4074	21.5548	0.829672	0.232071	0
35170	atp binding protein mind	23.5079	23.6797	23.7973	22.2699	22.1986	23.5722	0.981421	0.0968553	0
35210	isocitrate dehydrogenase nadp-dependent monomeric	21.9588	21.313	22.366	21.4266	21.5878	21.8545	0.256283	0.481953	0
35250	cobq/cobb/mind/para nucleotide binding domain	22.9935	22.4881	22.9574	21.7023	22.6729	23.5466	0.172397	0.772379	0
35260	cobq/cobb/mind/para nucleotide binding domain	22.8141	22.3361	22.7613	22.5481	22.7233	23.373	-0.244254	0.451354	0
35270	dinitrogenase iron-molybdenum cofactor biosynthesis	22.1398	20.8513	20.4111	22.2405	21.1707	23.0389	-1.01598	0.246791	0
35320	lysm domain	22.9637	23.2599	23.0589	23.0717	22.9094	22.9497	0.117243	0.30628	0
35400	hypothetical protein	19.6919	20.5034	21.5104	20.4738	20.3238	20.285	0.207704	0.714653	0
35460	glutamate racemase	20.2945	20.2883	21.5485	21.9907	21.3205	21.0928	-0.757563	0.202993	0
35970	consensus disorder prediction	22.24	21.6368	21.6028	21.5775	21.4942	23.0397	-0.210609	0.717806	0
37070	d-ribose pyranase	21.4851	21.2868	21.3557	21.2589	20.8752	20.9962	0.332435	0.0593202	0
37290	flavodoxin/nitric oxide synthase	23.6768	24.0323	24.0915	24.2538	23.3343	22.8926	0.439963	0.355309	0
37310	outer membrane protein transport protein (ompp1/fadl/todx)	20.4632	20.6315	21.2046	19.7402	20.2927	20.6355	0.543629	0.189237	0
37630	protein of unknown function duf169	21.5977	22.1982	22.3423	22.2431	20.9924	21.2704	0.544086	0.286174	0
37750	pyridoxal phosphate-dependent transferase	20.5306	21.4095	22.0917	20.5777	20.7494	20.2158	0.829626	0.157925	0
38320	atpase-ib1 cu: copper-translocating p-type atpase	20.2047	21.915	22.3162	21.8664	22.4102	20.3032	-0.0479806	0.960235	0
38470	fldb/fldc dehydratase alpha/beta subunit	21.4964	21.7411	21.4312	20.962	20.7782	21.9019	0.342174	0.396351	0
38520	periplasmic binding protein	22.0583	22.3662	23.2168	22.2553	21.4093	22.4981	0.492847	0.361181	0
39200	uracil phosphoribosyltransferase bacterial-type	22.9086	22.4059	22.6905	22.3529	21.487	23.1322	0.344325	0.526495	0
39280	bifunctional purine biosynthesis protein purh-like	19.7191	20.4495	22.0575	22.4443	19.1045	19.8573	0.273339	0.83433	0
39290	cytidine deaminase-like	22.5157	22.3168	22.2215	23.1114	22.3404	22.5065	-0.301396	0.294054	0
39520	rna polymerase sigma factor rpod	22.8684	22.7615	23.2678	23.1586	23.8915	23.5546	-0.568975	0.0955489	0
39530	gtp cyclohydrolase 1 type 2//nif3 bacteria	19.6979	19.4502	20.942	21.4421	19.2673	19.4436	-0.0209909	0.981178	0
39550	phosphocarrier protein hpr-like	21.4748	21.4227	21.7945	21.1771	20.1748	20.9101	0.810004	0.0653535	0
39620	prokaryotic membrane lipoprotein lipid attachment site profile.	24.3439	24.7421	24.2325	24.2177	24.7064	24.4446	-0.0167124	0.940233	0
39670	flagellin hook in motif	26.1322	25.7398	24.7236	26.1791	26.3187	26.1347	-0.678927	0.184052	0
39760	consensus disorder prediction	21.6402	20.9986	21.088	20.6578	21.2454	20.8717	0.317321	0.295775	0
39790	thiolase	23.75	24.0095	23.9633	24.4153	23.6229	23.9332	-0.0828544	0.751263	0
39820	dna gyrase subunit a	22.0946	21.8699	23.1658	22.8322	22.2539	21.6962	0.116027	0.833459	0
39830	glycerol-3-phosphate dehydrogenase nad-dependent	22.1385	22.4291	24.4007	22.2607	22.4641	21.6735	0.856634	0.316603	0
39860	phosphoglycerate kinase	24.1646	24.2319	24.2764	23.0329	23.6437	23.935	0.687103	0.0622459	0
39950	thiolase	22.6655	23.0334	23.2742	23.0201	22.8999	23.0064	0.0155431	0.935703	0
39960	3-hydroxyacyl-coa dehydrogenase	23.6528	23.8189	22.4544	23.9593	23.6099	23.2086	-0.28386	0.587152	0
40090	pyridine nucleotide disulphide reductase class-i signature	24.0725	22.8922	22.926	23.2959	22.4809	22.5771	0.512246	0.332844	0
40750	amp-dependent synthetase/ligase	20.0868	20.0817	20.9728	20.4962	20.4457	20.1657	0.0112704	0.973047	0
40890	thiosulphate sulfurtransferase conserved site	18.843	20.2444	21.3581	23.3731	18.5432	19.9743	-0.481687	0.779242	0
40940	radical sam alpha/beta horseshoe	23.7856	23.2532	24.7165	21.71	22.3898	22.5311	1.70814	0.0263783	1
40950	tetratricopeptide repeat	20.103	20.8438	20.1445	19.0527	21.0006	18.889	0.71632	0.375832	0
40990	mota/tolq/exbb proton channel	22.0577	21.5392	22.4691	21.026	22.9158	21.7008	0.141111	0.829748	0
41000	uncharacterised conserved protein ucp028069	21.4743	21.8734	22.3048	20.3016	22.1284	21.2099	0.670871	0.311275	0
41030	protein of unknown function duf4198	24.1628	25.2385	25.191	24.7995	25.1032	22.6768	0.67098	0.469176	0
41050	consensus disorder prediction	19.7397	20.0921	22.0604	19.8979	19.414	19.7403	0.946639	0.26776	0
41200	abc transporter type 1 transmembrane domain	20.2244	19.8494	22.4666	19.7724	20.493	19.8997	0.791779	0.402682	0
41210	alpha/beta hydrolase fold	22.9049	22.8291	23.5008	22.8757	24.2901	21.1706	0.299475	0.76271	0
41290	saccharopine dehydrogenase nadp binding domain	23.3587	23.2974	24.4609	21.737	23.4561	21.54	1.4613	0.110967	0
41300	tonb-dependent receptor-like beta-barrel	25.9351	26.0503	26.5615	25.5655	26.0559	24.3767	0.849608	0.187076	0
41310	transcriptional repressor c-terminal	20.9218	20.7095	22.3074	19.4737	19.8513	19.5669	1.6822	0.0306586	1
41330	o-methyltransferase comt-type	23.9812	23.512	24.9744	22.3342	23.0318	22.6334	1.48946	0.0352389	1
41380	hypothetical protein	21.613	22.1535	22.5206	21.5117	20.9594	21.1697	0.882102	0.0461085	0
41440	peptidase m16 c-terminal	20.7453	20.6052	22.7761	21.8108	21.4114	21.2486	-0.114783	0.881233	0
41470	consensus disorder prediction	22.1211	21.9991	22.4965	20.8748	21.5249	21.8276	0.796487	0.0666766	0
41600	homoaconitase/3-isopropylmalate dehydratase large subunit prokaryotic	22.2895	22.2746	22.2179	23.7012	20.2332	22.9994	-0.0506259	0.964157	0
41630	atp phosphoribosyltransferase hisg long form	23.2234	23.7636	24.2819	24.1808	23.229	23.385	0.158065	0.728544	0
41670	lysine-2 3-aminomutase/glutamate 2 3-aminomutase	21.1963	21.2799	21.9288	22.0774	20.9532	21.7019	-0.109166	0.800103	0
41680	hypothetical protein	22.0381	21.9141	22.5294	22.8112	22.7875	22.216	-0.444362	0.175709	0
41780	adenylosuccinate lyase	22.4797	22.5274	22.8103	23.0062	22.4869	22.7038	-0.126493	0.526451	0
41820	enolase	24.9597	24.6326	25.7878	25.29	24.9991	24.7871	0.101317	0.799568	0
42770	alcohol dehydrogenase iron-type/glycerol dehydrogenase glda	24.0507	24.2597	25.4445	26.2944	25.2018	24.5723	-0.771166	0.310316	0
42950	sel1-like repeat	20.2139	20.3529	21.6953	20.2104	19.9792	20.0988	0.657923	0.239927	0
43010	sugar isomerase (sis)	20.7387	20.5054	21.2532	19.3699	20.7994	21.4995	0.276128	0.699059	0
43030	methionine-trna synthetase type 2	22.4186	22.2132	23.4692	22.8099	23.1286	23.3117	-0.383035	0.408964	0
43060	histone-like dna-binding protein	23.5382	23.6286	24.1864	19.8592	22.0853	22.6918	2.23895	0.0645964	0
43070	nusg n-terminal	20.114	20.0271	21.6506	18.5505	19.5255	19.9676	1.24937	0.137078	0
43080	lps-assembly protein lptd	21.4913	21.3118	21.7535	20.6666	20.7683	21.7444	0.459114	0.27881	0
43550	trap transporter solute receptor dctp/teaa	24.655	24.8147	24.6081	24.1869	24.4806	24.566	0.281426	0.0977101	0
43590	pyridoxal phosphate-dependent transferase	18.973	18.8169	18.8076	21.8449	21.3291	21.5487	-2.7084	6.9289e-05	1
43600	trap transporter solute receptor dctp/teaa	23.6326	23.8729	24.2194	24.4826	24.4062	24.0845	-0.416137	0.117907	0
43640	1-aminocyclopropane-1-carboxylate deaminase/d-cysteine desulfhydrase	21.8959	23.2649	23.4223	23.1098	23.5772	22.316	-0.139959	0.829408	0
43660	transcription regulator hth gntr	19.9725	18.4876	21.5251	19.7848	19.9527	20.4253	-0.0592447	0.950544	0
43730	alanine dehydrogenase	18.767	19.3277	19.7191	23.1094	22.2032	20.7485	-2.74904	0.0206613	1
43760	transcription regulator asnc-type	20.5346	20.8543	21.5507	20.9366	20.1509	20.0867	0.588514	0.220551	0
43860	atp-dependent 6-phosphofructokinase	21.6618	21.8908	22.2157	21.7655	21.7349	22.191	0.0256486	0.911977	0
43900	trap transporter solute receptor dctp/teaa	21.6498	22.4828	22.8632	22.4785	21.4852	22.3785	0.217824	0.671982	0
44020	consensus disorder prediction	24.1903	24.211	24.9972	23.4638	22.9631	22.8183	1.38445	0.0137228	1
44030	radical sam alpha/beta horseshoe	21.83	20.3948	22.5206	19.4023	20.6926	19.3476	1.76764	0.081957	0
44040	heme b synthase	21.3146	21.8185	22.5995	22.0442	25.5748	21.8726	-1.25297	0.377339	0
44050	delta-aminolevulinic acid dehydratase	24.8362	24.8705	25.6638	24.7228	24.4469	24.5739	0.542296	0.126686	0
44060	12 18-didecarboxysiroheme deacetylase	22.7733	22.5021	22.9334	23.098	22.8901	22.8351	-0.204799	0.241666	0
44100	hypothetical protein	23.8216	23.5892	22.5342	22.5123	22.6039	22.5311	0.765903	0.126007	0
44110	hypothetical protein	24.6876	24.7737	23.4072	23.7545	23.031	23.8662	0.738946	0.223586	0
44120	consensus disorder prediction	20.2162	20.6071	21.1203	19.4152	19.935	20.2952	0.766056	0.104297	0
44140	ribosomal protein s1 signature	21.9469	21.7804	22.0035	21.1012	21.5138	22.5283	0.195843	0.671889	0
44200	isoleucine-trna ligase type 1	20.8083	19.1432	20.4787	19.0135	20.0587	21.135	0.0743789	0.930081	0
44250	bon domain	23.1613	22.9349	21.8477	21.4734	22.2842	21.7154	0.823636	0.155452	0
44270	ribosomal protein s1	25.679	25.825	25.5061	26.1639	26.1258	26.3	-0.526504	0.00773285	0
44280	peptidase s49 sppa	19.9522	19.9555	19.9375	19.9158	18.1764	19.51	0.747673	0.22782	0
44310	udp-n-acetyl-d-mannosamine/glucosamine dehydrogenase	21.1765	21.127	22.0995	22.0042	21.0056	21.7552	-0.120673	0.795654	0
44320	nad-dependent epimerase/dehydratase	20.1702	20.7721	21.3431	20.7529	20.5982	20.8023	0.0440098	0.904418	0
44380	s-adenosyl-l-methionine-dependent methyltransferase	22.3276	23.2199	22.5738	23.2007	22.6461	23.3973	-0.374263	0.343189	0
44470	acyl-coa n-acyltransferase	19.4249	19.895	20.1781	20.5066	19.4952	20.4935	-0.332426	0.453242	0
44890	ketol-acid reductoisomerase	23.7574	23.4129	24.602	24.8791	23.232	24.0571	-0.13196	0.834619	0
44900	2-isopropylmalate synthase bacterial-type	24.8856	24.3688	24.4355	23.965	24.6968	24.8093	0.0729135	0.825872	0
44910	citramalate synthase	20.1636	20.9763	21.8511	21.9323	20.3215	21.2669	-0.176557	0.806612	0
44920	acetolactate synthase small subunit	23.1893	23.0371	23.4359	23.5333	23.9862	23.4667	-0.441348	0.0923355	0
44930	acetolactate synthase large subunit biosynthetic	23.3863	23.5645	24.0348	24.0863	24.1388	24.3055	-0.515004	0.0653981	0
44940	dihydroxy-acid dehydratase	23.2134	22.7514	22.8771	23.2881	22.8368	23.2802	-0.187724	0.407704	0
45040	flagellum site-determining protein ylxh/ fe-s cluster assembling factor nbp35	26.7831	26.4743	26.5778	25.8081	26.6053	26.6016	0.273401	0.384475	0
45100	putative outer membrane lipoprotein-sorting protein	20.3089	21.6021	21.9767	19.8749	19.575	20.3331	1.36822	0.0680475	0
45220	hypothetical protein	21.9656	20.5929	22.5787	22.0907	21.9027	22.0115	-0.28926	0.649404	0
45230	tetratricopeptide repeat	20.8802	21.6064	22.2054	22.2677	23.6624	23.2645	-1.50082	0.0565178	0
45240	rna polymerase sigma factor region 2	20.0575	21.2083	21.5929	22.1805	21.5476	22.1208	-0.996703	0.118836	0
45260	consensus disorder prediction	21.3847	22.1239	22.0708	22.4223	22.0763	22.1246	-0.347956	0.254079	0
45310	aspartate kinase monofunctional class	21.6663	21.9328	21.8128	21.8659	21.5376	20.9567	0.350561	0.274005	0
45440	hypothetical protein	22.0441	21.0371	21.8616	17.9526	21.0939	18.4789	2.47246	0.0723601	0
45450	o-methyltransferase comt-type	24.7703	24.6689	25.5094	22.4213	21.9112	22.6	2.67204	0.00135075	1
45460	consensus disorder prediction	27.3442	27.0481	26.6867	26.2639	26.6752	25.7569	0.794343	0.0718312	0
45470	p-loop containing nucleoside triphosphate hydrolase	26.8766	26.5362	26.2628	25.966	26.8442	25.4394	0.475379	0.34708	0
45480	trna uridine 5-carboxymethylaminomethyl modification enzyme mnmg-related	24.2484	24.2115	24.3969	23.5932	24.1281	22.2942	0.947084	0.158674	0
45500	hypothetical protein	22.7917	21.2492	23.3212	22.1261	23.2257	20.5452	0.488377	0.649485	0
47190	aspartate ammonia-lyase	20.0524	20.8425	21.1419	20.2707	19.0456	19.8696	0.95029	0.121876	0
47280	metal-dependent hydrolase	22.1687	22.6006	23.0949	22.9595	22.2444	22.7395	-0.0263737	0.942075	0
47350	consensus disorder prediction	23.6031	23.3945	23.5544	23.8021	23.0478	23.4832	0.0729712	0.764475	0
47360	prokaryotic membrane lipoprotein lipid attachment site profile.	27.9965	27.8003	27.1282	27.177	27.3048	27.2588	0.394807	0.21129	0
47390	consensus disorder prediction	22.4985	22.2379	23.1631	21.2745	21.4057	21.9172	1.10065	0.0312093	1
47470	amino acid abc transporter permease protein 3-tm domain	18.7735	20.7119	21.4947	20.7908	20.1262	20.6819	-0.206268	0.816961	0
47480	ionotropic glutamate receptor	24.2925	24.482	25.1362	24.4198	23.5888	24.0878	0.604764	0.16055	0
47550	gmp synthase	23.6688	23.6094	23.8951	24.2278	24.1969	24.1703	-0.473918	0.00589226	0
47560	translation elongation factor p/yeip	21.6349	21.962	22.6146	22.2467	21.698	21.4423	0.274835	0.502249	0
47570	dna topoisomerase i type ia	20.8821	20.7453	21.0838	20.6394	20.4552	21.5169	0.0332352	0.927258	0
47590	cell division coordinator cpob	26.1453	26.4455	25.8451	26.1658	25.6737	26.0938	0.167499	0.509411	0
47600	protein-export membrane protein secf bacterial	22.226	23.0539	23.094	23.0719	23.3293	23.8438	-0.623689	0.160581	0
47610	protein translocase subunit secd	22.9983	23.5152	23.9695	23.4996	23.805	24.1608	-0.327489	0.389307	0
47620	preprotein translocase yajc	24.3538	24.442	23.4183	23.896	25.2383	25.1517	-0.690655	0.272689	0
47630	ribonuclease e/g	23.7647	23.5598	23.913	24.2394	23.9624	23.7928	-0.252367	0.202251	0
47640	leucine-trna ligase	22.5531	22.2031	22.5437	22.3874	21.875	22.6116	0.141968	0.595567	0
47650	lps-assembly lipoprotein lpte	22.2204	23.125	22.7404	22.8371	22.5914	22.9466	-0.0964558	0.749847	0
47660	ribosomal protein s20	24.04	25.042	24.0852	23.8232	24.6399	24.471	0.077713	0.859149	0
47900	aspartate racemase	19.2089	20.4988	21.4955	19.2502	18.6308	19.1113	1.40365	0.110912	0
47930	cold shock cspa	21.5503	24.8046	24.1111	24.0902	24.4415	23.8833	-0.64965	0.552456	0
47990	elongation factor 4	22.3261	20.8488	21.8862	20.2591	22.3732	22.6794	-0.0835426	0.928763	0
48040	nickel insertion atpase/gtpase (co dehydrogenase maturation factor) cooc type	23.709	23.6502	23.628	22.7624	22.954	23.5334	0.579108	0.0678311	0
48060	dihydropteroate synthase-like	25.6805	25.8648	25.7913	25.2477	25.5037	25.4079	0.392383	0.0129569	0
48070	acetyl-coa decarbonylase/synthase complex gamma subunit	25.7069	25.914	25.341	25.957	26.0087	25.6025	-0.202118	0.391613	0
48080	co dehydrogenase/acetyl-coa synthase complex beta subunit	26.4493	26.2702	25.7213	26.1682	26.3103	25.9344	0.00926205	0.971644	0
48090	co dehydrogenase alpha-bundle	25.038	24.6079	24.7466	25.1903	24.3837	24.6409	0.0591805	0.836969	0
48100	co dehydrogenase/acetyl-coa synthase delta subunit tim barrel	24.3424	24.2331	23.5751	23.8696	23.975	24.61	-0.101305	0.776146	0
48110	formate-tetrahydrofolate ligase fthfs	25.6894	25.5343	26.3262	26.7492	26.5112	26.8232	-0.844552	0.0313969	0
48120	protein of unknown function duf4445	20.2302	20.4259	21.5612	21.0341	19.8519	20.9041	0.142397	0.811413	0
48130	nickel insertion atpase/gtpase (co dehydrogenase maturation factor) cooc type	23.9494	22.6047	23.1581	22.5259	21.8446	22.7947	0.848984	0.15289	0
48140	thymidylate synthase thyx	24.3702	24.2799	24.4009	25.3235	25.3373	24.8885	-0.832793	0.00537396	0
48150	ketopantoate hydroxymethyltransferase	26.0632	26.2143	25.724	26.5626	26.0292	25.6247	-0.071681	0.827317	0
48160	glycosyl transferase family 19	19.8882	20.7785	21.4556	21.235	20.3827	20.8725	-0.122658	0.824016	0
48230	valine-trna ligase	22.548	21.8755	22.3142	22.0577	22.1167	22.8313	-0.0893353	0.792241	0
48240	nicotinate-nucleotide pyrophosphorylase	22.187	21.141	21.3467	22.2941	21.3167	21.1418	-0.0259411	0.959537	0
48250	consensus disorder prediction	22.9131	23.0472	22.9379	22.9049	22.6026	22.1091	0.427206	0.143951	0
48300	domain of unknown function duf2760	22.2013	21.5467	22.1837	21.6741	20.9738	21.9542	0.443167	0.288541	0
48310	heat shock protein 70 family	21.0719	20.9681	21.101	20.92	21.7378	21.6465	-0.387801	0.212747	0
48320	heat shock protein 70 family	19.3463	21.7875	22.5251	20.0964	18.4992	20.095	1.65613	0.206006	0
48380	prolyl-trna editing protein ybak/ebsc	19.5076	20.6366	21.2447	20.8482	18.7483	19.564	0.742798	0.403193	0
48500	tetrahydrofolate dehydrogenase/cyclohydrolase	23.0577	22.4906	21.8821	22.2673	22.6162	23.2344	-0.229134	0.631365	0
48510	cyclodeaminase/cyclohydrolase	23.317	23.3067	23.7062	23.7183	23.5513	23.2228	-0.0541602	0.796128	0
49690	cold shock cspa	22.9743	23.5517	22.6995	23.6939	23.7007	22.9337	-0.367597	0.362015	0
49740	riboflavin kinase bacterial	21.619	23.6101	22.8929	23.038	23.5501	21.3144	0.0731494	0.938605	0
49830	atp-grasp fold	22.9453	22.6406	22.1171	23.2018	23.1584	23.0553	-0.570858	0.080866	0
49900	leu/ile/val-binding protein	22.1153	22.2226	22.301	22.4395	21.3983	21.8543	0.31559	0.360838	0
49910	act domain	22.8808	22.634	22.4809	22.3978	22.5952	22.355	0.215922	0.192717	0
49940	abc transporter substrate-binding protein pnra-like	23.8528	23.9214	24.1913	24.3459	23.7649	23.5286	0.108712	0.70149	0
49970	xanthine-guanine phosphoribosyltransferase	19.3951	20.2212	20.9116	17.8807	18.443	17.992	2.07074	0.0117117	1
50010	inosine-5'-monophosphate dehydrogenase	24.8828	24.8609	25.2081	24.1428	24.4787	24.6664	0.554648	0.0432027	0
50110	protein of unknown function duf3334	21.4873	21.5179	21.4855	18.638	21.3808	20.8815	1.19679	0.228961	0
50300	glycine-trna ligase alpha subunit	20.2618	20.7979	21.5053	20.6238	19.5797	20.8299	0.510561	0.388822	0
50310	glycine-trna ligase beta subunit	23.5748	23.3174	23.1628	22.965	23.2776	23.5356	0.0922888	0.674592	0
50350	dynamin superfamily	21.1309	21.869	21.6632	20.9517	21.0216	21.6011	0.362861	0.294686	0
50420	glutamine-trna ligase bacterial	21.9171	21.6893	21.8622	22.5457	21.6479	22.2443	-0.32308	0.301531	0
50440	cysteine-trna ligase	22.4868	21.2418	22.1138	20.3149	23.5762	22.6879	-0.245539	0.825114	0
50480	histone-like dna-binding protein	27.717	28.331	26.921	28.1982	28.1355	27.6822	-0.348956	0.471489	0
50510	lon protease bacterial/eukaryotic-type	21.7307	19.1706	21.0701	20.8052	20.5413	21.7138	-0.362974	0.689826	0
50530	phosphatidylserine decarboxylase archaeal-type	22.6092	23.1313	23.1587	23.0533	22.8693	23.5019	-0.175072	0.536634	0
50620	tetratricopeptide-like helical domain superfamily	19.6106	19.9208	20.093	20.5964	18.8135	20.4385	-0.0746753	0.904912	0
50630	transforming protein p21 ras signature	22.373	22.7423	22.212	22.0086	21.8969	22.3739	0.349302	0.176412	0
50660	phosphoribosylaminoimidazole-succinocarboxamide synthase	23.1483	23.3349	23.77	23.229	22.783	23.2106	0.343496	0.217384	0
50680	roadblock/lamtor2 domain	20.4741	20.5216	21.2911	19.8947	21.117	20.9695	0.101883	0.838122	0
50690	transforming protein p21 ras signature	22.4483	22.6958	24.9773	23.163	23.4572	22.6882	0.270938	0.76198	0
50720	consensus disorder prediction	20.7517	21.2574	21.9949	21.6919	20.9342	21.9551	-0.192346	0.705204	0
50740	consensus disorder prediction	20.3409	20.3211	20.9059	19.8007	19.3858	19.664	0.90579	0.0163319	0
50790	pyridoxal phosphate-dependent transferase	22.2564	22.7567	22.4914	23.3902	22.7943	22.836	-0.505322	0.103365	0
50800	translation elongation factor efg/ef2	25.1725	24.8544	24.9083	23.9158	24.4849	24.6568	0.625906	0.0626699	0
50880	phosphoglucosamine mutase bacterial type	21.7027	21.7524	21.2794	22.1592	21.8408	21.7549	-0.340145	0.154431	0
50900	phosphoglucose isomerase (pgi)	20.6339	21.8409	21.875	22.2398	21.3466	21.288	-0.174874	0.74955	0
50910	3-oxoacyl-[acyl-carrier-protein] synthase 3	22.7327	22.7124	22.3579	23.3003	22.0268	22.73	-0.0846762	0.837878	0
51030	ferric binding protein	19.5308	20.1717	21.5977	21.1162	19.3346	20.7309	0.0395189	0.963699	0
51140	adenylosuccinate synthetase	22.2458	22.0445	22.3556	23.3246	22.1279	22.8592	-0.555279	0.197849	0
51250	prokaryotic membrane lipoprotein lipid attachment site profile.	21.5291	21.3419	21.7966	22.3452	21.0416	21.5483	-0.0891605	0.835222	0
51650	tonb-dependent receptor plug domain	22.0088	21.2646	22.3169	22.0368	22.0302	22.7981	-0.424881	0.351377	0
51670	abc transporter periplasmic binding domain	20.9574	21.3405	21.7108	20.7328	22.8468	22.3651	-0.645351	0.393573	0
51680	o-methyltransferase comt-type	21.2463	21.4628	21.3907	23.1781	23.0419	23.3924	-1.83752	0.000106978	1
51760	peptide/nickel binding protein mppa-type	25.048	24.9858	25.3915	25.1735	24.492	24.9228	0.278978	0.302007	0
52290	chemotaxis methyl-accepting receptor	22.3853	21.71	22.3314	21.6123	21.5647	21.8956	0.451352	0.133217	0
52300	alpha-helical ferredoxin	25.9498	25.5043	25.4316	25.8637	25.483	25.9407	-0.133905	0.567315	0
52310	fad/nad(p)-binding domain	25.5524	25.1699	25.7044	24.7839	24.6936	26.084	0.288422	0.577625	0
52320	f420-non-reducing hydrogenase iron-sulfur subunit d	25.5826	25.6124	25.6587	25.1893	24.9961	25.4689	0.399763	0.0452221	0
52330	alpha-helical ferredoxin	25.3223	25.0811	25.2312	24.9594	24.5072	25.5235	0.214821	0.516524	0
52340	4fe-4s ferredoxin-type iron-sulphur binding domain	24.9821	24.5924	25.1368	24.0124	23.5803	24.7036	0.805006	0.0921128	0
52350	cytochrome-c3 hydrogenase gamma subunit	25.8621	25.5448	25.6862	25.2716	24.9413	25.6348	0.415152	0.1326	0
52490	4fe-4s domain	21.7779	21.9859	22.0311	20.8514	21.4859	22.4477	0.336605	0.513914	0
52510	alpha-helical ferredoxin	21.6553	21.9796	22.4823	19.8721	21.1198	21.4192	1.23535	0.0806915	0
52540	alpha-helical ferredoxin	22.401	22.4979	22.5846	23.2781	22.1015	23.2788	-0.391643	0.378516	0

### Sheet: 4 - DBB-unique proteins
Accession (DBB_)	Description	LSD1: Area	LSD2: Area	LSD3: Area	LSD: Avg Area
10520	aldolase-type tim barrel	19.7365		20.3262	20.0313
10760	dhh phosphoesterase superfamily	23.3025	23.2892	21.6946	22.7621
11410	prokaryotic membrane lipoprotein lipid attachment site profile.	22.3787	22.0619	22.1134	22.1847
11610	glutamate dehydrogenase	20.2529	20.1905		20.2217
12420	signal transduction histidine kinase hwe region	19.2315		20.6197	19.9256
14490	f420 menaquinone cofactor biosynthesis	19.6609		22.1603	20.9106
18500	consensus disorder prediction	20.8204		20.4909	20.6556
20630	curli production assembly/transport component csgg	20.6428	20.3329		20.4878
27020	cro/c1-type helix-turn-helix domain	21.1431	21.3369	20.6737	21.0512
27880	uvrabc system subunit a	20.6116		22.0176	21.3146
29240	histidine kinase domain	21.5012	20.943		21.2221
2990	udp-n-acetylmuramoylalanine-d-glutamate ligase	20.9676	20.8049	21.2258	20.9994
31320	ditp/xtp pyrophosphatase		19.9267	20.7494	20.3381
32150	twin-arginine translocation pathway signal sequence	20.7836	21.5175	21.2939	21.1983
34190	hypothetical protein	23.1661	23.2189	22.3761	22.9204
35060	signal transduction response regulator chemotaxis cheb	20.5977		21.825	21.2114
35130	ribonucleoside-triphosphate reductase anaerobic	21.1936	19.7806	22.8532	21.2758
38400	reductive dehalogenase	24.3617	23.9186	24.2203	24.1669
38530	atpase badf/badg/bcra/bcrd type	20.9784	20.9782	21.5854	21.1806
41230	amp-dependent synthetase/ligase	20.1864		22.4761	21.3312
44170	glyoxalase elbb	21.3232	20.6616	21.5386	21.1744
45420	abc transporter-like		19.3391	21.5499	20.4445
45490	2fe-2s ferredoxin iron-sulphur binding site	22.2819	20.5539	21.9162	21.584
46040	nagb/rpia transferase-like	21.6445	20.7748		21.2097
4640	tgs-like	19.7048		20.5264	20.1156
48200	4fe-4s ferredoxin-type iron-sulphur binding domain	22.0567	22.152	21.6919	21.9669
6090	consensus disorder prediction	20.4584		21.4568	20.9576
7260	hsp20-like chaperone	19.5575	22.0092		20.7833
